# Stochasticity in mammalian cell growth rates drives cell-to-cell variability independently of cell size and divisions

**DOI:** 10.1101/2025.06.18.659700

**Authors:** Ethan Levien, Joon Ho Kang, Kuheli Biswas, Scott R. Manalis, Ariel Amir, Teemu P. Miettinen

## Abstract

Cell growth rates exhibit cell-intrinsic cell-to-cell variability, which influences cell fitness and size homeostasis from bacteria to cancer. Whether this variability arises from noise in cell growth or cell division processes, or originates from cell-size-dependent growth rates, remains unclear. To separate these potential sources of growth variability, single-cell growth rates need to be examined across different timescales. Here, we study cell-intrinsic size and growth regulation by tracking lymphocytic leukemia cell mass accumulation with high precision and minute-scale temporal resolution along long ancestral lineages. We first show that cell-size-dependent growth regulation and asymmetric division of cell size do not explain cell-to-cell growth variability. We then isolate growth fluctuations from overlapping cell-cycle-dependent growth using a Gaussian process regression analysis. We find that these growth fluctuations drive cell-to-cell growth variability within ancestral lineages despite being independent of cell divisions, cell cycle, and cell size. Overall, our results indicate that cell-intrinsic long-term patterns in cell growth are a byproduct of short-term growth fluctuations.

## Supplementary material for "Stochasticity in mammalian cell growth rates drives cell-to-cell variability independently of cell size and divisions": Table S1 (part 1 of 3)

### Sheet: Readme
Table S1
Manuscript title: Stochasticity in mammalian cell growth rates drives cell-to-cell variability independently of cell size and divisions
Manuscript authors: Ethan Levien, Joon Ho Kang, Kuheli Biswas, Scott R. Manalis, Ariel Amir, and Teemu P. Miettinen
Each sheet contains cell buoyant mass trace data for a separate ancestral lineage
For data analysis, the first (partial) cell cycle was removed from each lineage
Each sheet also contains the time of mitosis/cytokinesis start (end is abscision, when mass cuts in half)
For data analysis, mitosis and cytokinesis was removed from each cell
Sheets are labeled according the experiment start date and the SMR setup used for the experiment

### Sheet: 01-21-2019_T
Time (h)	Buoyant mass (pg)		Mitosis #	Start time (h)
0.00321	72.1686		1	1.34686
0.01767	72.1481		2	16.1986
0.03381	72.1213		3	32.511
0.05145	72.315		4	48.0457
0.06745	72.404		5	63.5375
0.08519	72.4234		6	76.8194
0.1013	72.5544		7	90.7015
0.1192	72.6329		8	106.647
0.13571	72.6774		9	121.676
0.15314	72.6796		10	136.118
0.16979	72.8482		11	150.289
0.18763	72.9394		12	164.666
0.20366	73.1006		13	180.869
0.22062	73.1312		14	195.085
0.23669	73.2162		15	209.312
0.25359	73.1967		16	224.931
0.26959	73.3606		17	238.268
0.28671	73.3969		18	250.455
0.3027	73.4299		19	263.365
0.3197	73.5233		20	276.326
0.33541	73.7185		21	289.706
0.35225	73.8083		22	303.277
0.36833	73.8821		23	317.068
0.3852	73.7878
0.40118	73.8841
0.41813	74.022
0.43435	74.1167
0.45139	74.253
0.46741	74.301
0.48428	74.4189
0.50038	74.4121
0.51724	74.5315
0.53321	74.6249
0.55016	74.6621
0.56612	74.7208
0.58296	74.8806
0.59902	74.9469
0.61589	74.9793
0.63192	75.1178
0.64875	75.2048
0.66484	75.3066
0.68176	75.4274
0.69784	75.4437
0.71498	75.5621
0.7312	75.6237
0.74822	75.5789
0.76449	75.8382
0.78158	75.7744
0.79761	75.9811
0.81467	75.8853
0.83074	76.0864
0.84783	76.0733
0.8639	76.1419
0.881	76.1696
0.8971	76.3393
0.91413	76.305
0.9302	76.5084
0.94725	76.4635
0.96335	76.6704
0.98029	76.765
0.99642	76.6934
1.01357	76.8318
1.02975	76.8658
1.04675	76.9536
1.06281	77.057
1.07993	77.0585
1.09614	77.2087
1.11329	77.2322
1.12934	77.3024
1.14645	77.3833
1.16262	77.4331
1.17984	77.3947
1.19609	77.547
1.21344	77.4922
1.22965	77.6602
1.2466	77.6486
1.26271	77.5881
1.27967	77.6354
1.29583	77.6709
1.31293	77.6431
1.32916	77.8173
1.34686	77.8726
1.36305	77.6726
1.38019	77.714
1.39611	77.5017
1.41322	77.6998
1.42938	77.8545
1.44613	77.9153
1.46216	77.9111
1.47885	77.6653
1.49496	77.997
1.51177	78.005
1.52788	77.8518
1.54509	78.0269
1.56111	78.0043
1.578	77.7967
1.5939	77.9454
1.61117	77.9781
1.62694	77.8964
1.64405	77.8298
1.66043	78.131
1.67747	77.6668
1.69379	77.989
1.71058	77.9879
1.72665	78.1001
1.74368	78.2488
1.75952	78.0919
1.77673	78.2225
1.793	78.2528
1.81024	78.1569
1.82632	78.2471
1.84316	78.4407
1.85915	78.2835
1.8762	78.43
1.89216	78.6391
1.90963	78.3597
1.926	78.4924
1.9429	78.5704
1.95897	78.4817
1.976	78.647
1.99226	78.7646
2.00967	78.7931
2.02605	78.6514
2.04333	78.7492
2.05947	78.7262
2.07673	78.8796
2.0929	78.9085
2.1102	78.886
2.12645	78.8145
2.14397	79.0423
2.16012	78.8807
2.1771	78.8738
2.19314	78.9899
2.21065	79.0293
2.22702	79.0123
2.24432	79.0721
2.26046	79.2397
2.27781	78.9987
2.29397	79.1247
2.31092	79.2427
2.32713	79.456
2.34512	79.2324
2.36157	79.4944
2.3789	79.4552
2.3948	79.3576
2.41243	79.4411
2.4287	79.2292
2.44529	79.4776
2.46129	79.6862
2.47833	79.5592
2.49445	79.5307
2.51148	79.4486
2.52773	79.6103
2.54455	79.5666
2.56071	79.6827
2.57839	79.6783
2.59511	79.6754
2.61252	79.6813
2.62868	79.8772
2.64594	79.8115
2.66233	79.8073
2.67941	79.7113
2.69608	79.9167
2.71384	79.9657
2.73045	80.0397
2.74773	80.1017
2.76412	80.132
2.78156	80.2255
2.7982	80.2097
2.81576	80.3175
2.83237	80.3228
2.84968	80.2697
2.8659	80.4209
2.88301	80.2046
2.89918	79.9949
2.91653	80.4797
2.93293	80.3873
2.96664	40.8728
2.98405	40.8563
3.00044	40.8619
3.01749	40.8554
3.03392	40.9907
3.05111	40.9468
3.06763	40.9432
3.08474	41.0357
3.10131	40.9519
3.11842	40.9591
3.1347	41.0457
3.15197	41.088
3.16837	41.0882
3.18558	41.1405
3.20207	41.1369
3.21933	41.1059
3.23588	41.2476
3.25295	41.159
3.26917	41.0782
3.28628	41.312
3.3029	41.3477
3.32023	41.3416
3.33675	41.34
3.35409	41.3182
3.37042	41.4069
3.38792	41.3663
3.4044	41.393
3.42192	41.4386
3.43842	41.4662
3.4557	41.4173
3.47203	41.4515
3.48922	41.5842
3.50567	41.5363
3.52292	41.5887
3.53934	41.5132
3.55666	41.5615
3.5732	41.6192
3.59045	41.654
3.6069	41.6868
3.62436	41.7638
3.64074	41.7528
3.65806	41.7058
3.67464	41.8389
3.69168	41.8221
3.70803	41.8645
3.72509	41.8441
3.74123	41.8471
3.75844	41.8683
3.77473	41.8491
3.79171	41.9577
3.80774	41.9138
3.82476	41.9793
3.84103	42.0072
3.85798	42.0102
3.87438	42.085
3.89164	42.0353
3.90787	42.064
3.92514	42.0628
3.94145	42.1994
3.95859	42.1841
3.97499	42.1626
3.99241	42.2008
4.00878	42.2593
4.02597	42.2056
4.04218	42.2564
4.05913	42.1716
4.07552	42.3223
4.09308	42.3261
4.10944	42.3514
4.12671	42.3556
4.14305	42.2906
4.16032	42.3471
4.17649	42.4305
4.19357	42.4211
4.20969	42.4894
4.22672	42.5926
4.2431	42.4927
4.26018	42.4851
4.27641	42.6425
4.29359	42.5768
4.30985	42.6827
4.32675	42.7067
4.34309	42.6877
4.36016	42.6555
4.37641	42.7516
4.39365	42.6851
4.40982	42.8488
4.42699	42.859
4.44344	42.8441
4.46084	42.788
4.47725	42.9427
4.49437	42.8836
4.51064	42.9989
4.52761	43.021
4.54399	42.9529
4.56111	43.0838
4.57734	43.0746
4.59454	43.0817
4.61095	42.9939
4.62811	43.0733
4.64445	43.1464
4.66161	43.2758
4.67825	43.2491
4.6953	43.1847
4.71163	43.3319
4.72881	43.3757
4.7449	43.3626
4.76219	43.3582
4.77843	43.4323
4.79582	43.4159
4.81219	43.3455
4.82929	43.4208
4.84574	43.4817
4.86309	43.5759
4.87932	43.4457
4.89643	43.6185
4.91272	43.5657
4.92974	43.6553
4.94604	43.6254
4.96306	43.6725
4.97944	43.6069
4.99666	43.7246
5.01297	43.8036
5.03015	43.7542
5.04656	43.8721
5.06353	43.8737
5.07986	43.9388
5.09701	43.83
5.11322	43.9187
5.13023	43.9788
5.1466	44.0186
5.16385	44.016
5.18014	44.0954
5.19719	44.0218
5.21357	44.0749
5.23096	44.1548
5.24734	44.0219
5.26454	44.1719
5.28097	44.1607
5.29813	44.1925
5.31469	44.2697
5.33197	44.3107
5.34827	44.3567
5.36545	44.2954
5.38197	44.3897
5.39913	44.3321
5.41526	44.3804
5.4324	44.4367
5.44855	44.5281
5.46566	44.5058
5.48229	44.502
5.49956	44.6252
5.51581	44.575
5.53311	44.5849
5.54939	44.5694
5.56657	44.6512
5.5828	44.7077
5.60004	44.7629
5.61648	44.8432
5.63382	44.7612
5.65048	44.8127
5.66793	44.849
5.68442	44.8948
5.70173	44.9411
5.71813	45.0624
5.73525	44.9584
5.75164	44.9614
5.76861	45.0423
5.78498	44.9815
5.80233	45.0633
5.81878	45.186
5.83598	45.2416
5.85224	45.1264
5.86955	45.2673
5.88579	45.2824
5.90314	45.2941
5.91941	45.3095
5.9366	45.3581
5.95288	45.4282
5.97012	45.463
5.98636	45.5157
6.00359	45.4749
6.01989	45.5723
6.03709	45.6639
6.05336	45.587
6.07103	45.6353
6.08754	45.6177
6.10496	45.6854
6.12166	45.7638
6.13886	45.7605
6.15517	45.7996
6.17246	45.8708
6.18891	45.8121
6.20607	45.9475
6.2225	45.9963
6.24027	46.006
6.2567	45.9807
6.27416	46.0301
6.2907	46.0177
6.30851	46.1546
6.32491	46.1885
6.34267	46.2287
6.35938	46.1375
6.37719	46.205
6.39371	46.2312
6.41129	46.2963
6.42794	46.2227
6.44568	46.269
6.46247	46.3481
6.48002	46.4031
6.49672	46.457
6.51443	46.5469
6.53112	46.4552
6.54858	46.6127
6.56486	46.5738
6.58254	46.6803
6.59901	46.6764
6.61632	46.7808
6.6326	46.8577
6.65002	46.8103
6.66642	46.7362
6.68365	46.8956
6.69987	46.8821
6.71714	46.815
6.73347	46.9559
6.75077	46.849
6.767	47.0606
6.78449	47.0465
6.80065	47.0651
6.81813	47.132
6.8345	47.1771
6.85207	47.1906
6.86848	47.2687
6.88589	47.3384
6.9023	47.314
6.91982	47.4038
6.93643	47.3087
6.95423	47.426
6.97076	47.3865
6.98847	47.5018
7.00501	47.5722
7.02258	47.5126
7.03891	47.6714
7.0566	47.655
7.0732	47.6937
7.09062	47.7722
7.10706	47.81
7.12444	47.6755
7.14079	47.8625
7.15821	47.8729
7.17475	47.888
7.19242	48.0182
7.20894	47.9529
7.22657	48.0634
7.24327	48.0727
7.26069	48.0696
7.27728	48.1123
7.29455	48.1511
7.31126	48.1976
7.32868	48.1845
7.34546	48.3935
7.36345	48.2991
7.38001	48.3038
7.39755	48.3695
7.4141	48.5115
7.43138	48.4812
7.44804	48.5967
7.46564	48.5783
7.48206	48.5765
7.49971	48.5417
7.51612	48.744
7.53332	48.7075
7.54975	48.7847
7.56698	48.7371
7.58337	48.918
7.60053	48.9005
7.61694	48.8897
7.63419	48.8913
7.65052	48.995
7.66804	48.9312
7.68446	49.0706
7.70197	49.0749
7.71871	49.0565
7.73607	49.0626
7.75256	49.1046
7.77008	49.1882
7.7866	49.277
7.80483	49.4042
7.82182	49.3255
7.83942	49.2991
7.85646	49.3853
7.87406	49.4315
7.89048	49.5452
7.90779	49.5872
7.92392	49.6476
7.94122	49.5841
7.95782	49.6326
7.97507	49.7471
7.99167	49.8133
8.0091	49.719
8.02576	49.7771
8.04321	49.7437
8.05957	49.912
8.07685	49.798
8.09313	49.9587
8.11124	49.8965
8.12838	49.9341
8.1464	50.1242
8.16362	50.0999
8.18143	50.1799
8.19777	50.2555
8.21529	50.2287
8.23171	50.3042
8.24905	50.324
8.26569	50.2647
8.28332	50.4541
8.29979	50.4279
8.31707	50.4929
8.33354	50.559
8.35099	50.5927
8.3676	50.5525
8.38521	50.6097
8.4017	50.6231
8.41924	50.7213
8.4357	50.8509
8.45333	50.7589
8.47001	50.8712
8.48721	50.9403
8.50381	50.8856
8.52118	51.0661
8.5378	51.1213
8.55516	51.108
8.57184	51.1488
8.58905	51.1617
8.60559	51.2096
8.62313	51.2616
8.63946	51.2612
8.65678	51.279
8.67319	51.3697
8.69068	51.4053
8.70712	51.6003
8.72438	51.6151
8.74084	51.6085
8.75827	51.687
8.77472	51.7179
8.792	51.6889
8.80854	51.7835
8.82587	51.7809
8.84239	51.8137
8.8597	51.8355
8.8763	51.9036
8.89388	52.0054
8.91036	52.0449
8.92787	52.1877
8.94446	52.168
8.96175	52.2323
8.97864	52.3347
8.99612	52.2741
9.01258	52.2947
9.02981	52.3182
9.04635	52.3829
9.06372	52.2921
9.07994	52.5087
9.09763	52.6322
9.11416	52.5474
9.13137	52.5708
9.14786	52.6806
9.16522	52.6053
9.18159	52.6741
9.19894	52.7548
9.21539	52.8782
9.23287	52.9461
9.2495	52.92
9.26684	52.9493
9.28346	53.0422
9.30099	53.0133
9.31752	53.1724
9.33484	53.1611
9.35145	53.1674
9.36866	53.2541
9.38504	53.2724
9.40223	53.2561
9.41868	53.4312
9.43618	53.5221
9.45286	53.5031
9.47013	53.5081
9.48662	53.663
9.50399	53.7109
9.52055	53.6311
9.53805	53.7075
9.55453	53.6998
9.57169	53.7937
9.58825	53.923
9.60567	53.8389
9.62228	53.9145
9.63947	53.9726
9.65586	54.094
9.67336	54.0775
9.68989	54.0053
9.70742	54.119
9.72374	54.1928
9.74145	54.2355
9.75795	54.2717
9.77534	54.3573
9.79176	54.4076
9.80912	54.4382
9.8254	54.4333
9.84266	54.5648
9.85902	54.6239
9.87652	54.531
9.89293	54.6294
9.91014	54.7207
9.92661	54.7805
9.94402	54.7557
9.96045	54.8529
9.97771	54.8907
9.99385	54.9414
10.0112	54.9102
10.0276	55.1332
10.0449	55.1345
10.0614	55.1369
10.0785	55.201
10.0946	55.2156
10.112	55.2222
10.1285	55.2769
10.1457	55.3271
10.1622	55.443
10.1795	55.4732
10.1958	55.5669
10.2131	55.5281
10.2293	55.6534
10.2465	55.7279
10.2628	55.7711
10.2802	55.8436
10.2965	55.761
10.3138	55.7903
10.3301	55.9448
10.3473	55.9206
10.3639	56.0837
10.3814	56.0701
10.3977	56.1347
10.415	56.1376
10.4313	56.2612
10.4488	56.284
10.465	56.3063
10.4824	56.3454
10.4986	56.4037
10.5158	56.459
10.532	56.3629
10.5493	56.5529
10.5655	56.5837
10.5826	56.6582
10.599	56.6576
10.6165	56.8197
10.6328	56.9039
10.6502	56.8988
10.6666	56.9503
10.6838	56.9627
10.7	56.9839
10.7171	56.9826
10.7335	57.2028
10.7508	57.1372
10.7672	57.3246
10.7843	57.2903
10.8008	57.3086
10.8181	57.4534
10.8345	57.446
10.8517	57.5607
10.868	57.5854
10.8858	57.6751
10.9023	57.704
10.9197	57.6996
10.936	57.7773
10.9537	57.8668
10.9706	57.9301
10.9887	57.9961
11.0049	58.0505
11.0221	58.1544
11.0384	58.1146
11.0557	58.0935
11.072	58.2159
11.0894	58.2877
11.1057	58.3402
11.1228	58.3148
11.1391	58.4156
11.1565	58.4735
11.1728	58.5178
11.19	58.6486
11.2063	58.5195
11.2236	58.6402
11.24	58.6604
11.2576	58.7876
11.2741	58.7799
11.2914	58.9125
11.308	58.8875
11.3251	58.9495
11.3413	58.8929
11.3585	59.0103
11.3747	59.1547
11.3919	59.1036
11.4086	59.2105
11.4257	59.3127
11.442	59.3391
11.4591	59.3204
11.4755	59.439
11.4927	59.3953
11.509	59.627
11.5265	59.4943
11.5427	59.725
11.56	59.689
11.5763	59.755
11.5938	59.7753
11.61	59.8765
11.6275	59.8672
11.6439	60.0695
11.6611	60.0739
11.6775	60.085
11.6946	60.171
11.711	60.1993
11.7284	60.1925
11.7446	60.2004
11.7618	60.3911
11.7782	60.423
11.7956	60.388
11.8119	60.4259
11.8289	60.427
11.8454	60.5266
11.8627	60.6602
11.879	60.6499
11.8963	60.6705
11.9125	60.7972
11.9301	60.8618
11.9464	60.7756
11.9637	60.8713
11.9801	60.9733
11.9974	61.1195
12.0137	61.0847
12.031	61.1904
12.0473	61.1706
12.0645	61.1812
12.0806	61.2418
12.0979	61.3589
12.1143	61.3733
12.1317	61.4759
12.1481	61.4993
12.1652	61.6411
12.1815	61.6266
12.1989	61.7181
12.2151	61.6638
12.2325	61.6737
12.2488	61.8403
12.2661	61.8431
12.2824	61.908
12.2998	61.9895
12.3163	61.9951
12.3336	62.0881
12.3498	62.0972
12.3675	62.2338
12.3837	62.1805
12.401	62.3272
12.4173	62.3104
12.4345	62.1975
12.4522	62.398
12.4696	62.6157
12.486	62.4332
12.5033	62.5695
12.5199	62.5117
12.5373	62.6539
12.5535	62.7681
12.5707	62.7302
12.587	62.7983
12.6043	62.9318
12.6205	62.8931
12.6377	63.0494
12.6539	63.0799
12.6711	63.1869
12.6875	63.1072
12.7047	63.1427
12.7212	63.2765
12.7384	63.164
12.7549	63.2382
12.7725	63.4134
12.7889	63.3953
12.8064	63.4644
12.8225	63.5556
12.8398	63.623
12.8561	63.6462
12.8736	63.6097
12.8898	63.7164
12.9072	63.7971
12.9236	63.7633
12.9411	63.8881
12.9573	63.8983
12.9745	63.9658
12.991	63.9144
13.0085	63.8989
13.0248	64.1617
13.0419	64.1424
13.0584	64.2341
13.0758	64.2713
13.0922	64.3395
13.1097	64.3001
13.126	64.356
13.1434	64.5818
13.1594	64.4465
13.1766	64.5184
13.1928	64.6123
13.2101	64.6232
13.2262	64.7503
13.2436	64.7703
13.2598	64.6973
13.2769	64.7741
13.2934	64.954
13.3107	64.9265
13.3271	65.0636
13.3445	64.9601
13.361	65.0939
13.3783	65.2226
13.3948	65.1936
13.4122	65.2103
13.4299	65.2601
13.4471	65.2646
13.4636	65.4066
13.4812	65.4686
13.4977	65.5268
13.5152	65.51
13.5317	65.6585
13.549	65.6564
13.5654	65.5819
13.5831	65.832
13.5995	65.784
13.617	65.8684
13.6336	65.8868
13.6509	65.9322
13.6672	66.0319
13.6847	66.0942
13.7012	66.05
13.7187	66.1617
13.7351	66.2676
13.7524	66.2366
13.7689	66.4493
13.7864	66.4844
13.8027	66.4369
13.8202	66.5299
13.8367	66.6343
13.854	66.5532
13.8709	66.7342
13.8884	66.7483
13.9047	66.8693
13.9222	66.8801
13.9388	66.8268
13.9563	66.9595
13.9728	67.0128
13.9903	67.0453
14.0067	67.1977
14.024	67.1243
14.0402	67.1986
14.0578	67.2811
14.0747	67.3313
14.0921	67.4392
14.1084	67.3943
14.1258	67.362
14.1423	67.5209
14.1599	67.5559
14.1765	67.5889
14.1937	67.7187
14.2101	67.8035
14.2274	67.8176
14.2439	67.9263
14.2615	67.8353
14.2777	67.9584
14.2952	68.0366
14.3115	68.0767
14.329	68.1707
14.3455	68.2345
14.3629	68.2681
14.3795	68.2712
14.3971	68.355
14.4134	68.3628
14.4305	68.5074
14.4466	68.5491
14.4639	68.6764
14.4801	68.6372
14.4975	68.6685
14.5139	68.8939
14.5312	68.7635
14.5474	68.89
14.5646	68.8697
14.5808	68.9385
14.5986	68.9783
14.6147	69.0409
14.6321	69.1501
14.6485	69.1735
14.6657	69.1706
14.6822	69.2944
14.6994	69.3902
14.7159	69.4754
14.7333	69.5217
14.7495	69.5244
14.7668	69.5233
14.783	69.7811
14.8011	69.7731
14.8174	69.7771
14.8346	69.898
14.8508	69.9522
14.8682	70.0145
14.8847	70.0249
14.9019	70.0267
14.9182	70.1596
14.9356	70.2766
14.9519	70.3498
14.969	70.2987
14.9852	70.3862
15.0023	70.5187
15.0188	70.6098
15.0363	70.6008
15.0526	70.5691
15.0698	70.7287
15.0862	70.7984
15.1036	70.7578
15.12	70.971
15.1372	71
15.1534	71.044
15.1705	71.0833
15.187	71.2164
15.2042	71.0496
15.2206	71.1598
15.2377	71.3983
15.2538	71.347
15.2713	71.4667
15.2876	71.5335
15.305	71.5675
15.3213	71.6299
15.3385	71.7168
15.3547	71.7036
15.3722	71.8254
15.3884	71.813
15.4058	71.9706
15.4221	72.116
15.4394	72.079
15.4556	72.1883
15.4731	72.2373
15.4894	72.249
15.5067	72.332
15.5229	72.4911
15.5402	72.4824
15.5566	72.5668
15.5738	72.5375
15.5902	72.701
15.6073	72.83
15.6236	72.8301
15.641	73.0738
15.6572	72.9943
15.6745	73.1632
15.6909	73.2548
15.7083	73.368
15.7246	73.3669
15.7419	73.4518
15.7581	73.5262
15.7754	73.4825
15.7918	73.6197
15.8094	73.6677
15.8258	73.8078
15.8436	73.8926
15.8602	73.9213
15.8778	73.9651
15.8944	74.055
15.9119	74.1982
15.9282	74.2568
15.9456	74.2099
15.9619	74.3718
15.9793	74.4445
15.9955	74.4781
16.0131	74.537
16.0297	74.5972
16.0471	74.7061
16.0634	74.6876
16.0808	74.7673
16.0972	74.8712
16.1146	74.9343
16.1311	75.0727
16.1485	74.9389
16.1648	74.8615
16.1822	74.9712
16.1986	74.9382
16.2161	75.1653
16.2326	74.9911
16.2498	74.8169
16.2665	74.9276
16.2846	74.9387
16.3014	74.9526
16.319	74.9288
16.3358	75.0888
16.3534	75.0767
16.3703	74.9123
16.3874	75.0447
16.4036	75.0786
16.4208	75.3345
16.437	75.1528
16.4547	74.8383
16.471	75.272
16.4886	75.052
16.5052	75.4237
16.5228	74.9696
16.5392	75.5
16.5571	75.178
16.5737	75.1285
16.5918	75.2478
16.6083	75.3927
16.6257	75.5606
16.6427	75.3039
16.6611	75.484
16.6776	75.1502
16.696	75.6165
16.7127	75.3148
16.7301	75.7301
16.7468	75.4418
16.7642	75.8402
16.7809	75.4679
16.7984	75.5721
16.8149	75.5938
16.8328	75.6688
16.8493	75.7346
16.8671	75.8395
16.8838	75.6966
16.9017	75.7779
16.9184	75.928
16.9366	75.9878
16.9534	75.9676
16.9709	76.0655
16.9875	76.0681
17.0049	75.9162
17.0217	76.0028
17.0386	76.0648
17.055	75.9805
17.0729	76.2787
17.0898	76.1813
17.1078	76.2483
17.1245	76.2359
17.1428	76.3127
17.1594	76.2975
17.1769	76.4423
17.1934	76.4105
17.2114	76.5146
17.2285	76.5533
17.2463	76.5203
17.28	37.0877
17.2965	37.2308
17.3138	37.1451
17.3305	37.242
17.3478	37.273
17.3647	37.3788
17.3825	37.4379
17.3993	37.3147
17.4168	37.2649
17.4334	37.2962
17.4506	37.3227
17.4676	37.336
17.4855	37.3865
17.5022	37.3981
17.52	37.3447
17.5368	37.4147
17.5543	37.4802
17.5716	37.3307
17.5893	37.4997
17.6059	37.5102
17.6239	37.6153
17.6405	37.6066
17.658	37.6016
17.6744	37.6746
17.6918	37.6738
17.7085	37.6947
17.726	37.7251
17.7423	37.6418
17.76	37.7523
17.7764	37.7068
17.7941	37.7379
17.8106	37.8587
17.8283	37.8245
17.8448	37.8136
17.8622	38.0535
17.8787	37.821
17.8964	37.8399
17.9128	37.8597
17.93	37.9016
17.9465	37.9503
17.9642	37.9291
17.9806	38.0215
17.998	37.99
18.0146	38.0229
18.0322	37.9363
18.0488	38.035
18.0663	38.0663
18.0828	38.1399
18.1003	38.1277
18.117	38.2396
18.1343	38.1233
18.1507	38.1957
18.1679	38.2165
18.1842	38.2275
18.2016	38.3409
18.2179	38.3087
18.2351	38.3737
18.2521	38.3599
18.2695	38.2235
18.286	38.2681
18.3035	38.4161
18.3197	38.3932
18.3371	38.4405
18.3534	38.3687
18.3708	38.574
18.3871	38.5489
18.4047	38.5257
18.4212	38.5346
18.4387	38.5933
18.4552	38.5878
18.4727	38.4727
18.4892	38.635
18.5065	38.632
18.5232	38.6871
18.5408	38.6914
18.5573	38.5942
18.5747	38.7357
18.5913	38.8311
18.6089	38.7326
18.6253	38.654
18.6426	38.7714
18.6592	38.8863
18.6764	38.7202
18.6929	38.9976
18.7103	38.9437
18.7267	38.9302
18.744	38.9702
18.7607	39.0334
18.7783	38.9661
18.7948	38.9501
18.8123	39.0374
18.8286	39.0559
18.846	39.1151
18.8622	39.0878
18.8794	39.1319
18.8957	39.0355
18.9133	39.1172
18.9298	39.2504
18.9473	39.205
18.9637	39.1882
18.9812	39.2363
18.9978	39.343
19.0153	39.4071
19.0317	39.3582
19.0491	39.2996
19.0655	39.4413
19.083	39.3942
19.0994	39.4463
19.1167	39.5466
19.1332	39.6051
19.1506	39.6969
19.167	39.587
19.1842	39.6386
19.2006	39.7861
19.218	39.7203
19.2344	39.7309
19.2519	39.7623
19.2684	39.7363
19.2858	39.816
19.3022	39.7472
19.3195	39.8128
19.336	39.8207
19.3535	39.8613
19.37	39.8667
19.3873	39.9976
19.4035	39.938
19.4209	40.0039
19.4372	40.1446
19.455	40.0633
19.4714	39.9798
19.4891	40.113
19.5055	40.1162
19.523	40.2365
19.5395	40.2029
19.5566	40.2141
19.573	40.1417
19.5904	40.2819
19.6066	40.3285
19.6236	40.2774
19.64	40.3761
19.6574	40.4153
19.6736	40.4175
19.691	40.5391
19.7074	40.5299
19.7247	40.4942
19.7412	40.4911
19.7586	40.4864
19.7748	40.7099
19.7919	40.5618
19.8082	40.6205
19.8255	40.6788
19.8418	40.6406
19.8589	40.7966
19.8753	40.6958
19.8924	40.7511
19.9088	40.7285
19.926	40.7882
19.9422	40.8238
19.9598	40.9158
19.9762	40.8554
19.9936	40.9218
20.01	40.9194
20.0274	40.9343
20.0436	40.9948
20.0608	41.0373
20.0772	41.1495
20.0943	41.1201
20.1106	41.1482
20.1278	41.2234
20.1442	41.1893
20.1616	41.1658
20.1781	41.2413
20.1954	41.325
20.2119	41.279
20.2294	41.3574
20.2459	41.3231
20.2636	41.4042
20.2798	41.472
20.2971	41.4255
20.3135	41.5949
20.3308	41.4964
20.3473	41.4939
20.3647	41.7071
20.3811	41.6625
20.3983	41.7156
20.4147	41.6023
20.4322	41.6536
20.4485	41.8058
20.4658	41.745
20.4822	41.8289
20.4995	41.9138
20.5158	41.9373
20.5331	42.0134
20.5494	41.9101
20.567	41.922
20.5833	42.0733
20.6008	42.1213
20.6173	42.0213
20.6345	42.0913
20.6508	42.2746
20.6681	42.1388
20.6843	42.1925
20.7016	42.2442
20.7179	42.2895
20.7353	42.2753
20.7517	42.3004
20.769	42.4273
20.7855	42.3898
20.8027	42.3809
20.8192	42.3697
20.8365	42.4715
20.8528	42.4893
20.8702	42.5257
20.8866	42.5266
20.9042	42.6121
20.9206	42.6454
20.938	42.6866
20.9545	42.7543
20.9721	42.7115
20.9886	42.746
21.0059	42.7304
21.022	42.81
21.0393	42.9068
21.0558	42.9806
21.073	43.0633
21.0894	43.0239
21.107	43.166
21.1232	43.1196
21.141	43.09
21.1574	43.2382
21.1747	43.132
21.191	43.1519
21.2084	43.2398
21.2247	43.173
21.2419	43.3341
21.2584	43.3454
21.2757	43.4743
21.292	43.5094
21.3092	43.4363
21.3257	43.329
21.3429	43.6088
21.3591	43.4116
21.3766	43.552
21.3931	43.6
21.4103	43.6032
21.4265	43.6611
21.4436	43.6185
21.4599	43.7219
21.4772	43.6739
21.4935	43.7432
21.5108	43.774
21.5271	43.8349
21.5443	43.9121
21.5606	43.8505
21.5781	43.9526
21.5943	43.9105
21.6115	43.995
21.6279	44.1159
21.645	44.0857
21.6611	44.1125
21.6784	44.1234
21.6947	44.1525
21.7121	44.2677
21.7286	44.2215
21.746	44.3405
21.7625	44.376
21.7798	44.2604
21.7963	44.4034
21.8139	44.5083
21.8303	44.4376
21.8475	44.5636
21.8637	44.5834
21.881	44.6173
21.8973	44.5915
21.9145	44.6834
21.9308	44.7679
21.9483	44.7325
21.9646	44.7999
21.9819	44.9189
21.9982	44.9733
22.0154	44.9694
22.0318	44.9395
22.049	44.9513
22.0653	45.0086
22.0826	45.1149
22.0989	45.2086
22.116	45.2119
22.1324	45.173
22.1496	45.1836
22.1658	45.2885
22.183	45.2754
22.1993	45.4058
22.2163	45.3297
22.2327	45.3103
22.2501	45.4828
22.2667	45.525
22.2838	45.5453
22.3	45.6165
22.3175	45.6125
22.3339	45.6455
22.351	45.7767
22.3674	45.7562
22.3845	45.8024
22.4008	45.8183
22.418	45.9323
22.4341	45.9034
22.4513	45.9469
22.4675	46.0842
22.4848	45.9197
22.5011	46.0433
22.5182	46.1306
22.5344	46.0827
22.5517	46.2504
22.568	46.2274
22.5852	46.2914
22.6018	46.2528
22.6191	46.2446
22.6355	46.38
22.6527	46.3913
22.669	46.4701
22.6864	46.4749
22.7027	46.5449
22.72	46.5852
22.7364	46.6478
22.7537	46.6353
22.7701	46.7088
22.7873	46.8656
22.8036	46.9089
22.8209	46.9611
22.8373	46.9421
22.8545	46.9884
22.8708	47.0402
22.8879	47.0968
22.9043	47.0333
22.9214	47.1459
22.9376	47.1611
22.9551	47.0838
22.9713	47.1916
22.9887	47.2569
23.005	47.2909
23.0223	47.2263
23.0385	47.3137
23.0558	47.3921
23.0722	47.6332
23.0893	47.486
23.1054	47.5787
23.1227	47.6736
23.1389	47.7564
23.1564	47.7008
23.1728	47.7015
23.1902	47.7428
23.2064	47.7098
23.2236	47.8715
23.2399	47.8862
23.2572	48.0044
23.2735	48.0076
23.2906	48.0411
23.3067	47.9706
23.324	48.1205
23.3402	48.1574
23.3574	48.1205
23.3738	48.3438
23.391	48.1827
23.4073	48.3784
23.4244	48.3603
23.4407	48.4273
23.4579	48.4999
23.4742	48.5241
23.4915	48.6001
23.5076	48.6424
23.525	48.6311
23.5414	48.6855
23.5591	48.6961
23.5753	48.7704
23.5926	48.8509
23.6087	48.7833
23.6258	49.0024
23.6421	48.9251
23.6591	49.0362
23.6755	48.9954
23.6926	49.1995
23.7087	49.0365
23.726	49.1872
23.7423	49.2635
23.7595	49.2675
23.7756	49.4238
23.7931	49.4042
23.8093	49.3191
23.8266	49.3584
23.8429	49.468
23.8604	49.6508
23.8766	49.7005
23.8938	49.6905
23.9103	49.6691
23.9276	49.792
23.9437	49.8423
23.9608	49.8845
23.977	49.7825
23.9942	49.9594
24.0105	49.8648
24.0278	50.1388
24.0441	50.0835
24.0615	50.0415
24.0778	50.2261
24.095	50.2192
24.1114	50.185
24.1284	50.3022
24.1447	50.4116
24.162	50.3923
24.1781	50.4877
24.1955	50.5014
24.2116	50.567
24.2288	50.6303
24.2449	50.4857
24.2623	50.7547
24.2785	50.6935
24.2956	50.718
24.3119	50.8263
24.3291	50.7708
24.3453	50.8722
24.3625	50.9434
24.3788	51.0929
24.3961	50.9436
24.4123	51.0822
24.4294	51.2201
24.4456	51.1939
24.4628	51.2816
24.479	51.3494
24.4961	51.3709
24.5124	51.3691
24.5297	51.5255
24.546	51.4903
24.5631	51.5374
24.5793	51.6015
24.5968	51.5444
24.613	51.7591
24.63	51.8493
24.6464	51.8196
24.6635	51.7708
24.6797	51.9598
24.697	51.9606
24.7131	52.1493
24.7304	52.048
24.7466	52.0312
24.7636	52.1949
24.7799	52.3533
24.7971	52.271
24.8132	52.2929
24.8303	52.4513
24.8464	52.3211
24.8635	52.5709
24.8796	52.5628
24.8969	52.6095
24.9132	52.7671
24.9303	52.7439
24.9466	52.687
24.9637	52.845
24.9798	52.7899
24.997	52.8975
25.0132	52.9631
25.0304	53.0924
25.0465	53.1002
25.0639	53.0709
25.08	53.2675
25.0974	53.1799
25.1137	53.3159
25.1307	53.4214
25.1471	53.4035
25.1642	53.4404
25.1803	53.5697
25.1975	53.5047
25.2139	53.5943
25.2311	53.5795
25.2472	53.6478
25.2644	53.6484
25.2806	53.7754
25.2977	53.7885
25.3139	53.8485
25.3311	53.9821
25.3471	53.9931
25.3641	54.082
25.3801	54.0341
25.3975	54.1751
25.4136	54.1684
25.4308	54.1551
25.4471	54.1926
25.4642	54.2887
25.4803	54.3647
25.4974	54.3652
25.514	54.4954
25.5313	54.5359
25.5475	54.4863
25.5646	54.7091
25.5809	54.793
25.598	54.8606
25.6141	54.793
25.6312	54.8175
25.6474	54.9065
25.6646	55.0532
25.6807	54.8772
25.6978	54.9717
25.7139	55.1414
25.7309	55.2514
25.7472	55.1874
25.7646	55.2043
25.7808	55.3575
25.7979	55.3965
25.8142	55.5374
25.8312	55.496
25.8474	55.639
25.8646	55.5867
25.8807	55.7453
25.8979	55.7285
25.9141	55.7949
25.9311	55.8047
25.9474	55.8318
25.9647	55.8561
25.981	55.9499
25.9983	55.9616
26.0144	56.0878
26.0314	56.0059
26.0475	56.1519
26.0647	56.3305
26.0808	56.1911
26.0977	56.3365
26.1139	56.3646
26.1308	56.4012
26.147	56.4362
26.1642	56.4928
26.1805	56.6
26.1977	56.627
26.2138	56.6816
26.2311	56.6877
26.2472	56.7644
26.2643	56.7042
26.2805	56.9561
26.298	56.9859
26.3142	56.9417
26.3313	56.9696
26.3474	57.1399
26.3646	57.1352
26.3808	57.233
26.398	57.2982
26.4142	57.3405
26.4315	57.2585
26.4477	57.2717
26.4648	57.4883
26.4812	57.517
26.4983	57.5636
26.5146	57.6428
26.5317	57.9021
26.5478	57.7933
26.5647	57.7998
26.5808	57.794
26.5979	57.9142
26.614	57.9019
26.631	58.061
26.6473	58.1178
26.6644	58.1485
26.6806	58.1469
26.6978	58.1669
26.7139	58.1993
26.7312	58.3127
26.7472	58.545
26.7644	58.4237
26.7808	58.6043
26.7979	58.5569
26.8141	58.5071
26.8313	58.6081
26.8476	58.7082
26.8647	58.5738
26.8809	58.8964
26.8982	58.8623
26.9144	59.0717
26.9315	58.9711
26.9475	59.0992
26.9648	59.1036
26.9812	59.2223
26.9985	59.0455
27.0149	59.1879
27.0319	59.2724
27.048	59.3044
27.0655	59.3451
27.0815	59.4615
27.0989	59.6005
27.1151	59.4937
27.1322	59.5846
27.1484	59.8136
27.1658	59.6244
27.1821	59.8152
27.1991	59.8498
27.2152	59.8139
27.2325	59.9977
27.2489	59.861
27.2659	60.0628
27.2822	60.0245
27.2992	60.1384
27.3151	60.2838
27.3323	60.2639
27.3483	60.3225
27.3655	60.343
27.3816	60.4128
27.3988	60.4715
27.4152	60.5211
27.4323	60.5547
27.4483	60.7009
27.4656	60.7184
27.4818	60.7972
27.4989	60.6583
27.5153	60.8067
27.5326	60.944
27.5488	61.0271
27.5659	61.0164
27.5822	61.0725
27.5994	61.1035
27.6155	61.2218
27.6326	61.2806
27.6489	61.35
27.6661	61.3051
27.6821	61.4263
27.699	61.4528
27.7151	61.4408
27.7323	61.621
27.7486	61.6809
27.7658	61.6788
27.7819	61.7411
27.7993	61.7899
27.8154	61.9113
27.8327	61.8036
27.8489	61.995
27.8656	62.0416
27.8817	62.1377
27.8989	62.0425
27.915	62.2039
27.9325	62.2455
27.9487	62.2695
27.9658	62.3509
27.9823	62.3308
27.9996	62.4657
28.0157	62.5425
28.0331	62.5775
28.0493	62.6487
28.0663	62.6491
28.0826	62.6631
28.1	62.7135
28.1161	62.8346
28.1333	62.866
28.1492	62.9523
28.1667	62.9923
28.183	63.0732
28.2003	63.0868
28.2164	63.0976
28.2338	63.2631
28.2501	63.2332
28.2673	63.328
28.2835	63.2659
28.3007	63.3019
28.3168	63.5156
28.334	63.3799
28.3499	63.5559
28.3671	63.6441
28.3833	63.5292
28.4004	63.7046
28.4165	63.6952
28.4338	63.765
28.4499	63.7891
28.4671	63.931
28.4834	63.954
28.5005	63.9849
28.5167	64.0361
28.5338	64.1368
28.5499	64.1893
28.5671	64.0782
28.5832	64.1716
28.6005	64.2332
28.6165	64.2701
28.6337	64.3275
28.6501	64.4
28.6672	64.5194
28.6834	64.5383
28.7004	64.536
28.7165	64.683
28.7338	64.6103
28.75	64.7279
28.7672	64.8005
28.7833	64.7693
28.8004	64.8406
28.8166	64.9081
28.8338	65.0116
28.85	65.0571
28.867	65.0425
28.8831	65.1254
28.9	65.2979
28.916	65.2164
28.9333	65.3394
28.9496	65.3401
28.9669	65.4094
28.9828	65.4237
28.9999	65.4433
29.0161	65.5044
29.0333	65.6296
29.0494	65.6534
29.0665	65.7697
29.0826	65.7624
29.0997	65.809
29.1158	65.9261
29.133	65.8281
29.1492	65.9772
29.1664	65.9697
29.1829	66.1277
29.2002	66.0625
29.2163	66.1312
29.2333	66.2631
29.2494	66.169
29.2666	66.2762
29.2826	66.2835
29.2996	66.3818
29.3156	66.4254
29.3327	66.508
29.3488	66.5622
29.3659	66.5941
29.3821	66.7227
29.3993	66.7085
29.4155	66.7314
29.4326	66.7298
29.449	66.8694
29.4661	66.8219
29.4822	66.8824
29.4992	66.9602
29.5152	67.0025
29.5324	67.2631
29.5486	67.2727
29.5656	67.2237
29.5818	67.3344
29.5991	67.2543
29.6151	67.4028
29.6322	67.3302
29.6484	67.4241
29.6656	67.524
29.6815	67.5945
29.6988	67.7112
29.7151	67.7128
29.732	67.6897
29.7652	67.9556
29.7813	68.0564
29.7988	67.9712
29.8152	68.0339
29.8323	68.1549
29.8483	68.1639
29.8656	68.1249
29.8816	68.2431
29.8988	68.2774
29.9148	68.3178
29.932	68.4041
29.9482	68.4789
29.9652	68.4554
29.9813	68.5445
29.9982	68.5108
30.0142	68.7222
30.0314	68.8147
30.0476	68.7503
30.0647	68.7733
30.0806	68.9501
30.0977	68.8983
30.1139	69.0034
30.1311	69.1029
30.1471	69.2
30.1642	69.2878
30.1802	69.25
30.1972	69.2192
30.2131	69.2857
30.2304	69.4724
30.2466	69.4501
30.2639	69.5451
30.2798	69.6699
30.2969	69.6208
30.3129	69.6945
30.3299	69.7481
30.3461	69.7977
30.3631	69.8654
30.3794	69.9381
30.3965	70.0396
30.4126	70.0062
30.4299	70.0173
30.4459	70.1132
30.463	70.2209
30.4791	70.2039
30.4963	70.3194
30.5124	70.4091
30.5294	70.4224
30.5454	70.5278
30.5625	70.5462
30.5787	70.5648
30.5956	70.7928
30.6117	70.759
30.6289	70.8642
30.6452	70.8346
30.6623	71.0549
30.6786	70.9601
30.6956	71.1109
30.7117	71.2431
30.729	71.2285
30.7449	71.2222
30.762	71.2422
30.7783	71.264
30.7954	71.4165
30.8114	71.5382
30.8286	71.4972
30.8447	71.5594
30.862	71.7125
30.8781	71.6931
30.8953	71.7533
30.9113	71.818
30.9285	71.8886
30.9446	71.965
30.9616	71.884
30.9777	72.1046
30.9945	72.0664
31.0108	72.1987
31.0281	72.16
31.0441	72.2904
31.0612	72.3484
31.0772	72.4054
31.0944	72.5153
31.1104	72.5981
31.1278	72.6252
31.1439	72.7852
31.161	72.679
31.1771	72.7984
31.1943	72.7936
31.2106	72.8521
31.2278	72.9377
31.2438	73.0038
31.2611	73.009
31.2772	73.041
31.2945	73.1559
31.3107	73.1003
31.3279	73.216
31.3439	73.3763
31.3612	73.4476
31.3771	73.3937
31.3942	73.5042
31.4106	73.5541
31.4277	73.6917
31.4438	73.6449
31.461	73.7371
31.4771	73.7686
31.4942	73.916
31.5102	73.9919
31.5272	74.0655
31.5434	74.0582
31.5606	74.139
31.5769	74.2203
31.594	74.2418
31.6101	74.3049
31.6272	74.4583
31.6436	74.3005
31.6606	74.5651
31.6767	74.5767
31.6939	74.6082
31.7101	74.7404
31.7273	74.7073
31.7433	74.8281
31.7605	74.8535
31.7766	74.8687
31.7939	74.9969
31.8101	75.1406
31.8273	75.085
31.8436	75.1184
31.8609	75.267
31.877	75.2049
31.8942	75.3076
31.9101	75.4544
31.9274	75.5303
31.9434	75.4599
31.9606	75.5616
31.9765	75.593
31.9936	75.7078
32.0096	75.648
32.0266	75.7104
32.043	75.7828
32.0601	75.844
32.0761	76.0125
32.0931	76.1297
32.1093	75.9456
32.1264	76.1654
32.1426	76.2923
32.16	76.2788
32.1761	76.2697
32.1933	76.3903
32.2093	76.3408
32.2266	76.5228
32.2426	76.5563
32.26	76.7188
32.276	76.8644
32.2934	76.8397
32.3098	76.9462
32.3272	76.9377
32.3434	77.1718
32.3606	77.1994
32.3767	77.2766
32.394	77.2618
32.4101	77.3141
32.4276	77.4384
32.4437	77.5645
32.4611	77.5044
32.4772	77.5276
32.4946	77.5122
32.511	77.5524
32.5284	77.5456
32.5448	77.4446
32.5622	77.3182
32.5786	77.2041
32.5958	77.3689
32.6116	77.4005
32.6289	77.5446
32.6448	77.3373
32.662	77.4918
32.6782	77.6094
32.6952	77.4072
32.7113	77.505
32.728	77.2925
32.7447	77.5544
32.7622	77.1261
32.7784	77.5162
32.7961	77.8496
32.8123	77.5051
32.8296	77.448
32.8458	77.4887
32.8635	77.604
32.8796	77.6629
32.8964	77.8407
32.9128	77.8914
32.9299	77.9225
32.9461	77.6651
32.9634	77.6632
32.9792	77.9532
33.012	77.7229
33.0293	77.8735
33.0452	77.7934
33.0621	77.9777
33.0788	77.7316
33.0964	77.8547
33.1126	77.8841
33.13	78.006
33.1462	78.0766
33.1969	41.4952
33.2122	41.5112
33.2295	41.5473
33.2459	41.5964
33.2633	41.4808
33.2796	41.5721
33.2972	41.7314
33.3134	41.8492
33.3309	41.5263
33.3471	41.6459
33.3643	41.6237
33.3808	41.6474
33.3982	41.7111
33.4148	41.5731
33.432	41.7555
33.4484	41.8625
33.4655	41.8086
33.4818	41.7631
33.4989	41.854
33.515	41.7414
33.5322	41.9166
33.5483	41.8097
33.5655	41.8605
33.5816	41.8665
33.5991	41.8533
33.6152	41.9976
33.6321	42.0824
33.6484	41.9094
33.6654	42.1026
33.6816	41.9647
33.6987	42.0046
33.715	41.9573
33.732	42.1631
33.7481	42.2132
33.7651	42.0149
33.7811	42.1598
33.7981	42.1914
33.8142	42.2377
33.8313	42.2801
33.8476	42.1875
33.8649	42.3404
33.8813	42.2928
33.8986	42.2101
33.9149	42.5251
33.9319	42.3925
33.9482	42.3513
33.9652	42.413
33.9815	42.4565
33.999	42.509
34.0151	42.6136
34.0321	42.5659
34.0484	42.5565
34.0654	42.5994
34.0814	42.6011
34.0985	42.5984
34.1147	42.7212
34.1319	42.7896
34.148	42.749
34.1651	42.713
34.1813	42.8935
34.1986	42.7814
34.2146	42.8874
34.2314	42.9365
34.2475	42.8933
34.2646	42.7928
34.2805	42.8877
34.2975	42.995
34.3136	42.997
34.3311	43.0685
34.3474	43.0144
34.365	43.0859
34.3812	43.0861
34.3984	43.1475
34.4148	43.2108
34.432	43.257
34.448	43.1676
34.4649	43.3994
34.4814	43.3112
34.4989	43.2391
34.5149	43.3327
34.5321	43.3892
34.5484	43.3323
34.5657	43.4139
34.5818	43.4537
34.599	43.5367
34.615	43.5142
34.632	43.4968
34.648	43.5086
34.6655	43.641
34.6817	43.5627
34.6987	43.7075
34.7145	43.7498
34.7319	43.785
34.748	43.8259
34.7653	43.6233
34.7816	43.8474
34.7994	43.8862
34.8156	43.848
34.833	43.8619
34.8493	43.9411
34.8665	43.959
34.883	44.0801
34.8998	44.1185
34.9161	44.1108
34.9332	44.1339
34.9495	44.0893
34.9667	44.1907
34.983	44.1846
34.9999	44.3485
35.0163	44.1581
35.0335	44.229
35.0496	44.3243
35.0666	44.3803
35.0828	44.4225
35.0998	44.4146
35.116	44.4771
35.133	44.4868
35.1489	44.52
35.1661	44.5622
35.1825	44.5204
35.1997	44.4718
35.2158	44.6247
35.2333	44.6648
35.2495	44.7231
35.2667	44.6966
35.2828	44.8304
35.3002	44.7738
35.3163	44.7356
35.334	44.8219
35.3502	44.7555
35.3674	44.8522
35.3836	44.8762
35.4007	45.0686
35.4169	45.0214
35.4341	44.9273
35.4502	45.0859
35.4675	45.0435
35.4836	45.0341
35.5005	44.9715
35.5166	45.1331
35.5338	45.1825
35.5499	45.2412
35.5671	45.4012
35.5832	45.3443
35.6	45.2757
35.6161	45.372
35.6331	45.3305
35.6488	45.4619
35.666	45.5594
35.682	45.536
35.6992	45.4723
35.7153	45.5984
35.7325	45.5884
35.7485	45.651
35.7655	45.671
35.7815	45.7043
35.7987	45.7648
35.8147	45.852
35.832	45.761
35.8481	45.8297
35.865	45.9235
35.881	45.7862
35.8979	45.9188
35.9138	45.9579
35.9308	45.9746
35.9468	46.0314
35.9638	46.0127
35.9799	46.0331
35.9967	46.0461
36.013	46.059
36.0299	46.2093
36.0458	46.2113
36.0629	46.2309
36.079	46.2547
36.0959	46.3719
36.112	46.3043
36.1289	46.4621
36.1451	46.3282
36.162	46.4838
36.1781	46.4963
36.1953	46.3997
36.2114	46.5902
36.2285	46.5398
36.2445	46.7196
36.2615	46.7391
36.2775	46.7024
36.2949	46.6547
36.3111	46.7477
36.328	46.8141
36.3439	46.778
36.361	46.8498
36.3771	46.7837
36.3941	46.9957
36.41	46.8873
36.4269	46.8961
36.4431	47.0333
36.4604	47.0898
36.4763	47.1519
36.4933	47.2455
36.5095	47.1129
36.5266	47.2762
36.5427	47.0754
36.5599	47.3115
36.576	47.2988
36.593	47.486
36.6093	47.4054
36.6265	47.5474
36.6426	47.3925
36.6594	47.5796
36.6754	47.4848
36.6922	47.5767
36.7082	47.7285
36.7254	47.6497
36.7418	47.5793
36.7588	47.8016
36.7749	47.6748
36.792	47.7047
36.8082	47.743
36.8253	47.7485
36.8413	47.9927
36.8584	47.8834
36.8745	48.0209
36.8915	48.0573
36.9075	48.0494
36.9246	48.1187
36.9405	48.2228
36.9574	48.161
36.9737	48.2723
36.9909	48.2309
37.0069	48.2871
37.0242	48.3156
37.0571	48.5157
37.0731	48.465
37.0902	48.3935
37.1066	48.5113
37.124	48.5123
37.1401	48.6339
37.1572	48.6949
37.1731	48.6539
37.1905	48.729
37.2068	48.7374
37.224	48.7181
37.2405	48.7735
37.2578	48.7798
37.274	48.7831
37.2914	48.8683
37.3076	49.002
37.3246	48.9432
37.3406	48.9155
37.3582	49.0018
37.3744	49.0838
37.3915	49.1364
37.4075	49.2007
37.4247	49.1888
37.4409	49.1947
37.4583	49.3799
37.4744	49.2385
37.4914	49.278
37.5074	49.3214
37.5248	49.3693
37.5409	49.3833
37.5581	49.4571
37.5742	49.3845
37.5917	49.7624
37.6076	49.584
37.6247	49.7186
37.6409	49.7083
37.6579	49.7518
37.6739	49.8678
37.691	49.741
37.7071	49.9142
37.7246	49.8138
37.7407	49.9043
37.7578	49.9197
37.7737	49.9462
37.7913	50.1472
37.8075	50.1634
37.8247	50.2394
37.8406	50.2657
37.8577	50.2518
37.8738	50.3109
37.891	50.2923
37.9071	50.3631
37.9242	50.3986
37.9403	50.5661
37.9571	50.5823
37.9732	50.6007
37.9902	50.619
38.0063	50.6527
38.023	50.6737
38.0393	50.6979
38.0562	50.8236
38.0723	50.8021
38.0897	50.8601
38.1058	50.9242
38.1229	50.8946
38.139	50.9027
38.1562	50.9733
38.1726	51.0577
38.19	51.074
38.2061	51.1042
38.2233	51.1926
38.2394	51.1862
38.2566	51.2886
38.2727	51.2643
38.2899	51.4111
38.3059	51.3219
38.323	51.4387
38.3392	51.5493
38.3564	51.2902
38.3725	51.5513
38.3898	51.5964
38.4058	51.6556
38.4228	51.668
38.4391	51.7882
38.4564	51.8092
38.4725	51.7557
38.4896	51.8048
38.5059	51.7833
38.5232	51.9708
38.5395	51.8474
38.5566	52.0153
38.5725	51.8972
38.59	52.004
38.6062	52.1676
38.6234	52.2592
38.6393	52.1606
38.6561	52.3323
38.6722	52.2804
38.6893	52.3409
38.7055	52.292
38.7224	52.4573
38.7385	52.3222
38.7555	52.4972
38.7718	52.5796
38.7888	52.6204
38.8049	52.6106
38.8218	52.6341
38.8376	52.6735
38.8546	52.6873
38.8707	52.722
38.888	52.8942
38.904	52.7948
38.9213	52.9091
38.9371	52.9819
38.9543	52.9986
38.9702	52.9554
38.9874	52.9415
39.0035	53.1136
39.0207	53.0556
39.0365	53.187
39.0537	53.1818
39.0696	53.328
39.0866	53.2612
39.1025	53.3507
39.1195	53.4012
39.1358	53.417
39.1529	53.4575
39.1688	53.5003
39.1857	53.6133
39.2017	53.5949
39.2187	53.6595
39.2347	53.7173
39.2516	53.6612
39.2679	53.867
39.2851	53.9618
39.3012	53.8875
39.3187	53.9433
39.3347	53.8947
39.3518	53.9332
39.3678	54.1744
39.3854	54.1125
39.4015	54.131
39.4188	54.215
39.4351	54.1849
39.4523	54.3212
39.4685	54.3083
39.4855	54.4203
39.5018	54.4513
39.5188	54.4314
39.5348	54.399
39.5519	54.6204
39.568	54.5568
39.5852	54.6597
39.6015	54.7931
39.6187	54.8023
39.6348	54.7817
39.652	54.845
39.6681	54.7973
39.685	54.8079
39.701	54.984
39.718	54.9515
39.7339	55.1291
39.7511	55.1049
39.7671	55.2003
39.7845	55.1877
39.8004	55.2691
39.8178	55.1595
39.8337	55.3213
39.851	55.3963
39.8668	55.3251
39.8841	55.4704
39.9001	55.4902
39.9169	55.578
39.933	55.6737
39.9503	55.6126
39.9664	55.7268
39.9833	55.6343
39.9994	55.9008
40.0165	55.941
40.0327	55.9008
40.0496	56.053
40.0657	55.9912
40.0825	55.9902
40.0985	56.1374
40.1157	56.1527
40.1318	56.2797
40.149	56.3077
40.1651	56.225
40.1823	56.5112
40.1986	56.4227
40.2159	56.4092
40.2317	56.4908
40.249	56.5376
40.2648	56.5112
40.2817	56.6318
40.2974	56.6833
40.3142	56.8275
40.33	56.8372
40.3479	56.7995
40.3639	56.9635
40.3808	56.9832
40.3971	56.9748
40.4141	57.1
40.43	57.1127
40.4475	57.1866
40.4634	57.3096
40.4811	57.2604
40.4974	57.1996
40.515	57.2638
40.5315	57.4687
40.549	57.4652
40.5655	57.5119
40.5834	57.6267
40.5998	57.81
40.6176	57.9665
40.6343	57.8285
40.6521	57.8026
40.6684	57.881
40.6861	57.9722
40.7026	58.0156
40.7207	58.139
40.7373	58.241
40.7553	58.1899
40.7717	58.3746
40.7899	58.2353
40.8063	58.3547
40.8245	58.4378
40.841	58.4343
40.859	58.6038
40.8755	58.564
40.894	58.7144
40.9104	58.7684
40.9286	58.7937
40.9451	58.862
40.9632	58.9629
40.9798	59.0895
40.9975	59.02
41.014	59.033
41.0321	59.124
41.0484	59.2418
41.0664	59.3177
41.0828	59.2287
41.1008	59.3184
41.1182	59.5098
41.1366	59.4507
41.1532	59.6176
41.1712	59.5641
41.1875	59.6113
41.2053	59.7502
41.2218	59.8466
41.2398	59.8844
41.256	59.8574
41.2738	59.9867
41.2904	60.1083
41.3083	60.1259
41.3246	60.1236
41.3426	60.1487
41.359	60.3303
41.3766	60.3464
41.393	60.3745
41.4109	60.4814
41.4273	60.5479
41.4456	60.5878
41.4622	60.6333
41.4802	60.7924
41.4968	60.799
41.5155	60.9293
41.532	60.9448
41.5499	61.0889
41.5664	61.0574
41.5857	61.2333
41.602	61.0866
41.6202	61.1776
41.6367	61.2395
41.6547	61.4136
41.6711	61.4838
41.6889	61.6214
41.7056	61.5328
41.7234	61.6225
41.7398	61.7827
41.7574	61.8505
41.7738	61.963
41.7919	61.8727
41.8082	61.98
41.8258	61.9443
41.8421	62.1212
41.8604	62.2103
41.8769	62.2175
41.8951	62.173
41.9116	62.3712
41.9293	62.5491
41.9458	62.6277
41.9638	62.449
41.9803	62.5683
41.998	62.6579
42.0143	62.6644
42.0322	62.8194
42.0485	62.8605
42.0666	62.9079
42.0829	62.9547
42.1006	63.0184
42.1171	63.1709
42.1354	63.0415
42.1518	63.2148
42.1698	63.2661
42.1863	63.3261
42.204	63.3547
42.2206	63.463
42.2387	63.4246
42.2553	63.446
42.2733	63.6139
42.2899	63.7787
42.3081	63.7515
42.3248	63.7469
42.3433	63.9076
42.3597	63.8921
42.3775	64.1092
42.3937	64.1258
42.4119	64.0693
42.4283	64.1757
42.4462	64.1899
42.4628	64.392
42.4806	64.3368
42.4971	64.3904
42.5154	64.4369
42.5317	64.5759
42.5495	64.6477
42.5658	64.5459
42.5838	64.7977
42.6001	64.6375
42.6178	64.8468
42.6342	64.9064
42.6519	64.9648
42.6681	64.9564
42.6862	65.0324
42.7025	65.1123
42.7203	65.319
42.7366	65.2374
42.7547	65.2899
42.771	65.3206
42.789	65.4057
42.8054	65.5278
42.8233	65.6724
42.8397	65.6797
42.8574	65.6637
42.8737	65.734
42.8915	65.8052
42.9076	65.9959
42.9253	65.9698
42.9417	65.996
42.9595	66.0813
42.9758	66.162
42.9935	66.2649
43.0096	66.3597
43.0275	66.3435
43.0438	66.4102
43.0618	66.5339
43.0782	66.6449
43.096	66.6928
43.1124	66.591
43.1304	66.7208
43.1468	66.8622
43.1647	66.8272
43.1812	66.9788
43.1991	66.8453
43.2156	67.0381
43.2335	67.2155
43.25	67.2352
43.2678	67.3254
43.2844	67.4045
43.3024	67.2178
43.3187	67.4933
43.3364	67.4333
43.3528	67.5218
43.3707	67.5628
43.3871	67.7315
43.4049	67.6817
43.4215	67.8699
43.4399	67.9623
43.4565	67.9532
43.4744	67.9857
43.4911	68.0174
43.5089	68.1526
43.5255	68.1658
43.5435	68.2511
43.5603	68.1731
43.5782	68.3541
43.5945	68.5443
43.6128	68.4892
43.6294	68.5008
43.6479	68.5824
43.6643	68.5686
43.6823	68.6856
43.6985	68.7298
43.7165	68.9031
43.7328	69.055
43.7507	69.0068
43.7672	69.0329
43.785	69.0391
43.8018	69.1039
43.8204	69.1529
43.8368	69.1673
43.855	69.2984
43.8716	69.4491
43.8898	69.4783
43.9065	69.6108
43.9244	69.4522
43.9407	69.6536
43.9589	69.7785
43.9758	69.7826
43.9941	69.8885
44.0108	69.8483
44.0288	69.855
44.0453	69.9438
44.0632	70.0121
44.0797	70.1081
44.0978	70.2237
44.1141	70.2786
44.132	70.36
44.1483	70.3273
44.1661	70.5364
44.1829	70.6409
44.201	70.4433
44.2174	70.603
44.2351	70.701
44.2514	70.7833
44.2693	70.8244
44.2858	70.7927
44.3036	70.8379
44.32	71.0592
44.338	71.0836
44.3547	71.2152
44.3725	71.2817
44.3889	71.305
44.407	71.2993
44.4238	71.374
44.4415	71.4467
44.4579	71.4875
44.4757	71.5552
44.4921	71.7138
44.51	71.6333
44.5262	71.7365
44.5443	71.8109
44.5605	71.8364
44.5784	72.0262
44.5948	72.0053
44.6125	72.1414
44.6287	72.1552
44.6467	72.0791
44.6631	72.109
44.681	72.3003
44.6977	72.1558
44.7155	72.3844
44.7318	72.4693
44.7497	72.6624
44.7661	72.6602
44.784	72.6195
44.8005	72.8428
44.8185	72.8494
44.8347	72.8542
44.8526	72.883
44.8692	72.9855
44.8873	73.0273
44.9041	73.1093
44.9221	73.2127
44.9386	73.141
44.9569	73.2641
44.9733	73.3183
44.9911	73.3682
45.0074	73.3263
45.0256	73.5085
45.0423	73.637
45.0607	73.6516
45.0774	73.6975
45.0955	73.9493
45.112	73.9359
45.1299	73.9168
45.1463	73.9917
45.1641	74.0214
45.1805	74.0524
45.1984	74.1861
45.2147	74.2318
45.2324	74.3751
45.2488	74.362
45.2666	74.4511
45.2828	74.6072
45.3007	74.5932
45.3171	74.5944
45.335	74.5564
45.3514	74.626
45.3689	74.792
45.3853	74.8195
45.4029	74.8909
45.4192	74.8743
45.4371	74.9811
45.4535	74.9939
45.4712	75.2391
45.4875	75.2143
45.5054	75.3098
45.5219	75.2944
45.5399	75.4873
45.5563	75.4255
45.5739	75.5736
45.5901	75.6124
45.6081	75.7554
45.6243	75.7423
45.6424	75.8989
45.6587	75.9039
45.6767	76.0453
45.6931	75.9585
45.7108	76.0773
45.7273	76.1362
45.745	76.2541
45.7612	76.2661
45.779	76.4388
45.7953	76.5216
45.8131	76.4994
45.8295	76.5815
45.8473	76.5615
45.8635	76.6436
45.8812	76.7798
45.8976	76.8971
45.9154	76.928
45.9316	77.0091
45.9496	76.9327
45.9658	77.1991
45.9836	77.2354
46	77.2216
46.0177	77.4323
46.0341	77.3295
46.052	77.5316
46.0684	77.5383
46.0863	77.4698
46.1024	77.5772
46.1202	77.7386
46.1366	77.7254
46.1542	77.8994
46.1708	77.9037
46.1885	77.8704
46.2049	77.9946
46.223	78.129
46.2393	78.2667
46.2574	78.1661
46.2736	78.329
46.2916	78.3174
46.3079	78.4068
46.3257	78.6402
46.3419	78.5432
46.3595	78.7569
46.3758	78.6784
46.3935	78.7413
46.4097	78.9324
46.4274	78.877
46.4437	79.0953
46.4614	78.8866
46.4778	79.1239
46.4956	79.2219
46.5119	79.2934
46.5297	79.2892
46.5462	79.3868
46.5639	79.5242
46.5801	79.5105
46.598	79.6777
46.6142	79.8726
46.632	79.7211
46.6483	79.8657
46.6661	80.0203
46.6824	79.9223
46.7002	80.1313
46.7165	80.1062
46.7344	80.1637
46.7507	80.2967
46.7684	80.2851
46.7847	80.3362
46.8025	80.5833
46.8189	80.6342
46.8367	80.6715
46.853	80.7011
46.8708	80.71
46.8871	80.8744
46.9047	80.9027
46.9209	81.051
46.9386	80.935
46.9549	81.1397
46.9725	81.2167
46.9887	81.3529
47.0066	81.2661
47.023	81.3153
47.0408	81.4441
47.0571	81.6102
47.0748	81.6907
47.0911	81.7882
47.1089	81.7654
47.1251	81.9195
47.1429	81.928
47.1591	82.1104
47.177	82.0625
47.1932	82.1964
47.2109	82.1462
47.2272	82.2755
47.2449	82.3583
47.2611	82.5186
47.2786	82.4411
47.2948	82.7539
47.3125	82.7206
47.3288	82.8401
47.3466	82.8087
47.3627	82.9558
47.3805	82.9543
47.3968	83.0947
47.4144	83.0011
47.4307	83.2193
47.4484	83.1778
47.4648	83.3879
47.4823	83.3935
47.4986	83.5005
47.5166	83.5927
47.5329	83.5997
47.5509	83.7169
47.5671	83.8577
47.5847	83.922
47.6011	83.925
47.6189	83.9688
47.6352	84.1442
47.6528	84.1593
47.669	84.3519
47.6867	84.4632
47.7029	84.5178
47.7208	84.5955
47.7371	84.6876
47.755	84.803
47.7714	84.8881
47.7897	84.9038
47.8059	84.9758
47.8237	85.1105
47.84	85.1579
47.8578	85.2983
47.8742	85.3413
47.8923	85.3601
47.9086	85.4543
47.9266	85.5487
47.9431	85.5729
47.9609	85.7285
47.9771	85.7076
47.995	85.8872
48.0116	85.9189
48.0294	85.9232
48.0457	85.9915
48.0636	86.1213
48.0801	86.0884
48.0976	85.8569
48.1319	85.4404
48.1483	85.6842
48.1662	85.563
48.1827	85.949
48.2002	85.8023
48.2162	86.0578
48.2335	85.8519
48.2496	86.042
48.2674	86.3028
48.2834	85.9821
48.301	85.9611
48.3169	85.8962
48.3345	85.7142
48.3849	42.2899
48.4027	42.1453
48.419	42.1735
48.437	42.3898
48.4533	42.3652
48.4711	42.2416
48.4876	42.4129
48.5053	42.3271
48.5216	42.2923
48.5399	42.3091
48.5562	42.3104
48.5739	42.38
48.5902	42.4355
48.6082	42.3592
48.6246	42.3072
48.6426	42.5055
48.6591	42.4919
48.6776	42.453
48.6941	42.4755
48.712	42.5397
48.7287	42.5077
48.7471	42.5553
48.7634	42.5825
48.7815	42.3946
48.7978	42.6946
48.8155	42.565
48.8319	42.5328
48.8498	42.7443
48.8664	42.6515
48.8843	42.7718
48.9008	42.7061
48.9186	42.8294
48.935	42.8084
48.9528	42.9355
48.9691	42.7361
48.9872	42.7776
49.0035	42.9245
49.0213	42.8181
49.0376	43.0075
49.0559	42.9242
49.0722	42.9534
49.09	42.9867
49.1063	42.9424
49.124	43.0134
49.1402	42.9835
49.1584	43.1729
49.1745	43.1177
49.1925	43.0208
49.2086	43.1651
49.2266	43.1755
49.243	43.1951
49.2606	43.2345
49.2769	43.3019
49.2949	43.2393
49.3111	43.2752
49.3287	43.3945
49.3449	43.294
49.3632	43.3293
49.3794	43.3818
49.3973	43.386
49.4136	43.3336
49.4316	43.3525
49.4478	43.4082
49.4658	43.509
49.4823	43.5025
49.5003	43.5675
49.5167	43.5707
49.5346	43.4472
49.5511	43.5816
49.569	43.6221
49.5855	43.6403
49.6035	43.6847
49.6199	43.7735
49.6381	43.7411
49.6544	43.7461
49.6722	43.8949
49.6886	43.7481
49.7063	43.8508
49.7231	43.8466
49.7413	43.7702
49.7576	43.9546
49.7751	43.8851
49.7915	44.0704
49.8095	44.0312
49.8259	44.0002
49.8436	44.139
49.8598	44.0218
49.8776	44.1591
49.894	44.2012
49.9118	44.179
49.9281	44.1373
49.9463	44.1755
49.9626	44.2296
49.9806	44.2648
49.9967	44.4358
50.0147	44.3494
50.0312	44.3956
50.0491	44.4033
50.0652	44.4712
50.0834	44.3832
50.0997	44.4719
50.1173	44.5019
50.1338	44.4945
50.1515	44.5107
50.1678	44.5927
50.1851	44.5187
50.2016	44.7365
50.2194	44.7644
50.2358	44.7355
50.2538	44.762
50.2702	44.8475
50.2881	44.7767
50.3043	44.7276
50.3217	44.8597
50.338	44.6885
50.356	44.4583
50.3724	44.514
50.3902	44.66
50.4066	44.6947
50.4247	44.6326
50.4411	44.6276
50.459	44.6253
50.4755	44.7635
50.4932	44.7606
50.5097	44.8158
50.5277	44.8145
50.544	44.8411
50.5621	44.8376
50.5785	44.8698
50.5964	44.8392
50.6125	45.0571
50.6303	45.0025
50.6465	45.0192
50.6645	45.1193
50.6809	45.1121
50.699	45.2396
50.7154	45.1154
50.7334	45.2899
50.7498	45.3465
50.7678	45.2712
50.7842	45.394
50.8023	45.3257
50.8186	45.4359
50.8366	45.3599
50.853	45.5054
50.871	45.5153
50.8873	45.5255
50.9051	45.5776
50.9215	45.5576
50.9396	45.7177
50.956	45.6338
50.9737	45.7662
50.9901	45.6949
51.008	45.6161
51.0245	45.8129
51.0423	45.8657
51.0586	45.9183
51.0767	46.0102
51.0932	45.7704
51.1111	45.9347
51.1276	46.0573
51.1459	46.0403
51.1622	45.9705
51.18	46.0005
51.1965	45.9969
51.2143	46.2216
51.2308	46.1685
51.2484	46.2494
51.2648	46.2415
51.2827	46.3869
51.2991	46.4055
51.3171	46.4808
51.3335	46.4151
51.3513	46.3314
51.3677	46.4598
51.3856	46.4772
51.4019	46.4845
51.4196	46.5888
51.4359	46.5459
51.4537	46.7706
51.4701	46.6626
51.4879	46.7054
51.5041	46.6238
51.5222	46.7467
51.5386	46.7915
51.5563	46.8888
51.5728	46.9455
51.5907	46.9706
51.6072	46.8504
51.6253	46.935
51.6418	46.9907
51.6598	47.1811
51.6762	47.139
51.6941	47.1809
51.7102	47.109
51.7281	47.1941
51.7445	47.2722
51.7622	47.2664
51.7784	47.3079
51.7963	47.3716
51.8126	47.3618
51.8305	47.4432
51.8469	47.4266
51.8648	47.4152
51.8813	47.4612
51.8995	47.6361
51.916	47.6571
51.9337	47.6266
51.9501	47.6673
51.968	47.735
51.9842	47.7879
52.0019	47.7946
52.0183	47.8488
52.0362	47.8136
52.0525	47.8805
52.0705	47.9335
52.0869	47.8879
52.1049	48.0121
52.1211	48.0325
52.1389	48.0709
52.1553	48.095
52.1733	48.1108
52.1897	48.2298
52.2074	48.2408
52.2238	48.4179
52.2416	48.2839
52.2579	48.322
52.2758	48.4487
52.2921	48.5274
52.31	48.5494
52.3265	48.6215
52.3443	48.494
52.3606	48.603
52.3785	48.5737
52.3951	48.5009
52.4129	48.7199
52.4293	48.721
52.4471	48.8334
52.4637	48.9412
52.4816	48.9737
52.4978	48.8367
52.5159	48.9025
52.5322	49.15
52.5502	48.9986
52.5665	48.9709
52.5847	49.04
52.6006	49.2006
52.6186	49.2719
52.6349	49.3008
52.6525	49.324
52.6688	49.2747
52.6868	49.3922
52.703	49.5118
52.7212	49.4264
52.7375	49.5294
52.7553	49.4265
52.7717	49.6175
52.79	49.6893
52.8064	49.7004
52.8244	49.7664
52.8408	49.6669
52.8587	49.8009
52.8749	49.9242
52.8929	49.9233
52.9094	50.0276
52.9271	49.8614
52.9436	49.9762
52.9616	50.043
52.978	50.1034
52.9963	50.0189
53.0124	50.1641
53.0303	50.2577
53.0467	50.2226
53.0642	50.2555
53.0804	50.2543
53.0984	50.4005
53.1146	50.3533
53.1327	50.4433
53.149	50.4415
53.167	50.5848
53.1834	50.5117
53.2013	50.6101
53.2175	50.6131
53.2354	50.7437
53.2519	50.7135
53.2698	50.7605
53.2861	50.9038
53.3039	50.7707
53.32	50.8247
53.3381	51.0589
53.3545	51.1247
53.3724	51.0165
53.3886	50.886
53.4065	51.0289
53.4227	51.0717
53.4406	51.2103
53.4569	51.1672
53.4746	51.1362
53.4909	51.2591
53.5089	51.3301
53.5252	51.3564
53.5429	51.3356
53.5594	51.4664
53.5771	51.5229
53.5936	51.6306
53.6113	51.7251
53.6277	51.7963
53.6453	51.6914
53.6616	51.7309
53.6797	51.9602
53.696	51.8019
53.714	51.9009
53.7302	52.0452
53.748	51.8412
53.7644	51.9605
53.7822	52.1156
53.7984	52.1209
53.8165	52.1046
53.8327	52.0981
53.8504	52.3146
53.8668	52.3212
53.8844	52.3676
53.9007	52.2605
53.9186	52.5254
53.9349	52.5919
53.9527	52.6647
53.9691	52.6585
53.987	52.5649
54.0035	52.6945
54.0213	52.7521
54.0375	52.7746
54.0553	52.7828
54.0718	52.9734
54.0896	52.9299
54.1061	53.1243
54.1238	52.8536
54.1404	53.1223
54.1579	53.0683
54.1743	53.1039
54.192	53.2898
54.2083	53.2908
54.2261	53.2055
54.2425	53.3407
54.2602	53.3637
54.2764	53.4317
54.2944	53.5016
54.3106	53.4121
54.3284	53.5898
54.3447	53.6776
54.3626	53.6834
54.3787	53.8036
54.3967	53.755
54.4131	53.833
54.4307	53.8847
54.4469	53.9663
54.4649	54.0551
54.4814	54
54.4992	54.058
54.5154	54.0825
54.5333	54.2627
54.5495	54.2466
54.5673	54.1318
54.5834	54.3372
54.6014	54.4089
54.6177	54.3099
54.6357	54.5624
54.6522	54.5469
54.6699	54.5981
54.6862	54.5897
54.704	54.7004
54.7205	54.752
54.7382	54.7465
54.7544	54.79
54.7723	54.8648
54.7886	54.8877
54.8064	54.9514
54.8228	55.0475
54.8404	55.1381
54.8567	55.167
54.8744	55.2967
54.8907	55.2125
54.9085	55.3041
54.9248	55.3586
54.9427	55.3028
54.959	55.5792
54.9772	55.3923
54.9932	55.5508
55.0112	55.5099
55.0274	55.5954
55.045	55.6525
55.0613	55.6696
55.0789	55.7718
55.095	55.8251
55.1129	56.0078
55.1292	55.8732
55.1473	56.0358
55.1637	56.0386
55.1815	56.2029
55.1979	56.1749
55.2156	56.3364
55.2317	56.2696
55.2495	56.2939
55.2658	56.3615
55.2837	56.3665
55.3001	56.4264
55.3178	56.5592
55.3341	56.5022
55.3521	56.7677
55.3683	56.7653
55.3862	56.8663
55.4025	56.7365
55.4203	56.8239
55.4367	56.9351
55.4544	56.9148
55.4707	56.9547
55.4885	57.102
55.5049	57.0673
55.523	57.2329
55.5393	57.1159
55.557	57.1586
55.5733	57.4023
55.5913	57.2315
55.6076	57.3998
55.6253	57.4254
55.6418	57.4385
55.6597	57.6497
55.676	57.5837
55.6937	57.8382
55.7103	57.6209
55.728	57.6928
55.7441	57.7636
55.7619	57.8258
55.7781	57.8877
55.796	58.0947
55.8124	58.0918
55.8303	58.1329
55.8467	58.1185
55.8644	58.1772
55.881	58.4115
55.8989	58.3119
55.9153	58.3167
55.9332	58.4343
55.9494	58.5597
55.9672	58.4675
55.9835	58.6165
56.0016	58.6562
56.0177	58.7625
56.0355	58.7249
56.0517	58.7349
56.0695	58.8584
56.0856	58.8841
56.1033	58.9964
56.1198	58.9829
56.1373	59.0377
56.1535	59.0768
56.1715	59.0929
56.1876	59.2591
56.2053	59.3242
56.2217	59.4815
56.2394	59.4799
56.2555	59.4488
56.2733	59.5706
56.2897	59.5988
56.3076	59.624
56.3238	59.6534
56.3415	59.7107
56.3579	59.9198
56.3758	59.9206
56.3922	59.907
56.41	60.0068
56.4264	59.9349
56.4441	60.0677
56.4604	60.1705
56.4782	60.3518
56.4948	60.1825
56.5127	60.2777
56.5287	60.3928
56.5467	60.3921
56.5629	60.5277
56.5805	60.5676
56.5967	60.719
56.6146	60.71
56.6308	60.696
56.6486	60.7948
56.6649	60.8832
56.6826	60.8305
56.6989	61.0039
56.7164	61.1419
56.733	61.1939
56.7505	61.2777
56.7668	61.2366
56.7847	61.2508
56.801	61.3762
56.8189	61.5548
56.8353	61.5228
56.8531	61.5796
56.8694	61.6681
56.8874	61.7134
56.9036	61.6356
56.9214	61.7083
56.9376	61.8188
56.9554	61.9311
56.9719	62.0616
56.9899	62.1248
57.0062	62.008
57.0241	62.1893
57.0401	62.2078
57.0581	62.3285
57.0747	62.2791
57.0927	62.3758
57.1088	62.5084
57.1264	62.6172
57.1426	62.5876
57.1605	62.5712
57.1769	62.6795
57.1948	62.812
57.211	62.9237
57.2288	62.9575
57.2451	62.9736
57.2629	63.1488
57.2792	63.0027
57.297	63.0573
57.3133	63.2664
57.3311	63.3464
57.3475	63.4736
57.3654	63.4162
57.3816	63.5713
57.3997	63.514
57.4161	63.5605
57.4337	63.6981
57.4499	63.6999
57.4677	63.7944
57.4838	63.865
57.5014	63.9079
57.5177	64.093
57.5359	64.0621
57.5521	64.1439
57.5701	64.2509
57.5863	64.2379
57.6043	64.3817
57.6204	64.3439
57.6382	64.4185
57.6546	64.514
57.6727	64.5836
57.6891	64.6937
57.7067	64.705
57.7229	64.7755
57.7408	64.7684
57.7571	64.821
57.7748	64.8381
57.791	64.8974
57.8086	64.896
57.8248	65.0196
57.8427	65.1505
57.8589	65.1886
57.8769	65.4104
57.8933	65.3257
57.911	65.3284
57.9273	65.4886
57.945	65.4056
57.9612	65.6567
57.9795	65.6784
57.9958	65.7274
58.0137	65.8724
58.0299	65.8143
58.0478	65.7987
58.0641	65.9024
58.0819	65.8757
58.0981	66.0501
58.1158	66.1147
58.132	66.1806
58.1499	66.2668
58.1662	66.2205
58.1843	66.3338
58.2006	66.2389
58.2186	66.5088
58.235	66.4309
58.253	66.5697
58.2696	66.6039
58.2877	66.6871
58.3042	66.7342
58.3221	66.8496
58.3383	66.79
58.3562	66.9207
58.3724	67.0403
58.3905	66.985
58.4066	67.0548
58.4246	67.2282
58.4406	67.3013
58.4582	67.1136
58.4747	67.3722
58.4925	67.3605
58.5089	67.5316
58.5273	67.5414
58.5435	67.4795
58.5613	67.6913
58.5776	67.5021
58.5954	67.7248
58.612	67.7581
58.6298	67.8534
58.6459	67.9927
58.6638	68.0541
58.68	68.0308
58.6977	68.0348
58.7137	68.1729
58.7314	68.3267
58.7477	68.1354
58.7655	68.3125
58.7817	68.4535
58.7995	68.4522
58.8158	68.5075
58.8339	68.6077
58.85	68.5226
58.8679	68.7324
58.8842	68.8901
58.902	68.8077
58.9183	68.9286
58.9362	68.9602
58.9525	69.0029
58.97	69.0263
58.986	69.0336
59.004	69.1237
59.0204	69.2346
59.0381	69.2477
59.0545	69.331
59.0721	69.4647
59.0881	69.4037
59.1057	69.4576
59.1222	69.5166
59.1401	69.6043
59.1562	69.6098
59.1741	69.7318
59.1902	69.8499
59.208	69.8649
59.2241	69.8739
59.2418	70.1025
59.2579	69.8921
59.2756	70.044
59.2917	70.0951
59.3096	70.3701
59.3257	70.2442
59.3435	70.3694
59.3596	70.5367
59.3773	70.4837
59.3935	70.5109
59.4113	70.6458
59.4275	70.6666
59.4454	70.7508
59.4618	70.6697
59.4798	70.8192
59.4963	70.9166
59.5142	70.975
59.5302	70.8581
59.5484	71.0075
59.5645	71.0116
59.5824	71.1326
59.5987	71.2113
59.6165	71.3055
59.6324	71.2229
59.6502	71.4774
59.6664	71.3498
59.684	71.576
59.7	71.6044
59.718	71.5757
59.734	71.5515
59.7519	71.8072
59.768	71.8525
59.7856	71.9787
59.8017	72.085
59.8194	72.0763
59.8355	72.1068
59.8534	72.0914
59.8695	72.1311
59.8874	72.1655
59.9036	72.0923
59.9215	72.415
59.9378	72.3345
59.9556	72.3493
59.9718	72.4594
59.9896	72.6381
60.006	72.7825
60.0235	72.6125
60.0397	72.6612
60.0577	72.9125
60.074	72.887
60.0916	72.8821
60.1079	72.8523
60.1258	72.9853
60.1418	73.1673
60.1599	73.1439
60.1759	73.1661
60.1939	73.3118
60.2102	73.3141
60.2281	73.5015
60.2444	73.4479
60.2623	73.3307
60.2785	73.5679
60.2963	73.7031
60.3126	73.6583
60.3305	73.7486
60.347	73.7587
60.3646	73.7964
60.3807	73.9694
60.3986	73.9752
60.4149	74.0636
60.4329	74.0194
60.4489	74.0972
60.4668	74.1891
60.483	74.19
60.5009	74.2658
60.5171	74.4123
60.5349	74.3746
60.5511	74.5688
60.5689	74.6162
60.585	74.6686
60.6028	74.6926
60.619	74.8049
60.6367	74.8428
60.653	74.8841
60.6711	75.0768
60.6874	75.1362
60.7053	75.1232
60.7215	75.137
60.7394	75.2513
60.7554	75.4073
60.7732	75.3033
60.7894	75.3687
60.8072	75.5169
60.8234	75.4679
60.8414	75.7301
60.8575	75.6305
60.8753	75.6629
60.8913	75.8258
60.9088	75.8734
60.9251	75.8069
60.943	75.903
60.9593	76.02
60.9771	76.1786
60.9933	76.186
61.0112	76.1999
61.0273	76.1868
61.0453	76.3827
61.0615	76.4108
61.0789	76.448
61.0951	76.5556
61.1129	76.6846
61.1292	76.7302
61.1468	76.793
61.1631	76.7838
61.181	76.888
61.1971	77.0036
61.2147	76.9231
61.2308	77.0336
61.2484	77.2609
61.2647	77.173
61.2826	77.1963
61.2987	77.3175
61.3161	77.3021
61.3322	77.3625
61.35	77.4895
61.3663	77.5302
61.3839	77.7067
61.4001	77.8124
61.4181	77.8964
61.4343	77.8878
61.4518	77.8055
61.468	78.0568
61.486	78.0815
61.5021	78.1451
61.52	78.0711
61.5362	78.2643
61.5538	78.2384
61.57	78.2956
61.5876	78.448
61.6037	78.4409
61.6213	78.581
61.6378	78.5709
61.6557	78.6299
61.6719	78.7609
61.6898	78.8907
61.706	78.8929
61.7236	79.097
61.7398	79.0314
61.7575	79.0084
61.7738	79.1969
61.7914	79.1967
61.8073	79.3593
61.825	79.4981
61.8413	79.5209
61.859	79.4381
61.8753	79.6411
61.893	79.696
61.9091	79.7479
61.9267	79.8269
61.9429	79.9607
61.9606	79.8709
61.977	79.8921
61.9946	80.0732
62.0106	79.9634
62.0285	80.1185
62.0444	80.3255
62.0625	80.2417
62.0785	80.3885
62.0964	80.4698
62.1127	80.6099
62.1305	80.5776
62.1468	80.6287
62.1644	80.7417
62.1807	80.765
62.1984	80.9033
62.2145	80.921
62.2323	81.1258
62.2484	81.1155
62.2668	81.2706
62.2829	81.2528
62.3006	81.2071
62.3167	81.4334
62.3344	81.3629
62.3506	81.5365
62.3683	81.6971
62.3848	81.8714
62.403	81.7958
62.419	81.7906
62.4369	81.9453
62.453	81.906
62.4707	81.9111
62.487	82.2316
62.5046	82.1584
62.5206	82.1832
62.5382	82.4172
62.5543	82.4589
62.5718	82.5686
62.5881	82.6037
62.606	82.7407
62.622	82.7413
62.6399	82.8709
62.6561	82.8221
62.6739	82.9693
62.6901	83.0109
62.7079	83.1002
62.7239	83.1031
62.7419	83.2527
62.7582	83.2765
62.776	83.4831
62.7918	83.4189
62.8096	83.6042
62.8255	83.626
62.8432	83.7254
62.8591	83.7993
62.8768	83.8881
62.893	83.8537
62.9105	84.0533
62.9265	84.0053
62.944	84.1589
62.9602	84.3552
62.9778	84.4087
62.994	84.4328
63.0115	84.6041
63.0276	84.5862
63.0453	84.6957
63.0615	84.7631
63.0792	85.1303
63.0955	85.0058
63.1131	85.1776
63.1292	85.2289
63.147	85.3113
63.1632	85.4743
63.1809	85.4858
63.1972	85.7242
63.2146	85.841
63.2306	85.8357
63.2489	86.0163
63.2649	86.0997
63.2828	86.1448
63.2989	86.3217
63.3168	86.3496
63.3327	86.4288
63.3509	86.4825
63.3672	86.5791
63.385	86.6907
63.4012	86.7611
63.4189	86.8614
63.435	86.9091
63.453	86.9551
63.4691	86.9339
63.4871	87.1067
63.5032	87.279
63.5212	87.1679
63.5375	87.266
63.5554	87.1881
63.5715	87.2526
63.589	87.2998
63.6053	87.1984
63.6232	87.0943
63.639	87.1419
63.6565	86.9371
63.6724	87.0994
63.6897	87.287
63.723	87.0632
63.7731	87.0771
63.7904	86.6905
63.8064	86.6235
63.8243	86.6114
63.8575	87.2706
63.8734	87.1595
63.8923	87.4891
63.9087	87.1059
63.9265	87.1736
63.9429	87.3329
63.96	87.453
63.9764	87.4196
63.9945	86.9805
64.0282	44.7925
64.0324	44.7278
64.0405	44.8463
64.057	44.8274
64.0758	44.8187
64.0928	44.868
64.1118	44.9026
64.129	44.9596
64.1484	44.7751
64.1652	44.8607
64.1849	44.9451
64.2018	44.9245
64.2214	44.8143
64.2381	45.0561
64.2569	44.8936
64.2731	45.0504
64.2922	45.0509
64.3089	45.1036
64.3277	44.9767
64.3447	45.1223
64.3639	44.9197
64.3805	45.1362
64.3991	45.1524
64.4155	45.1172
64.4346	45.2216
64.451	45.1828
64.4696	45.2141
64.4861	45.2731
64.505	45.3069
64.5217	45.2911
64.5404	45.299
64.5568	45.3157
64.5748	45.3922
64.5912	45.3131
64.6098	45.1487
64.6263	45.3592
64.6449	45.3849
64.6616	45.5225
64.6801	45.4358
64.6971	45.4815
64.716	45.5852
64.7323	45.631
64.7507	45.6149
64.7669	45.5092
64.785	45.5219
64.8016	45.6746
64.8209	45.7486
64.8373	45.7251
64.8555	45.7334
64.8721	45.7519
64.8909	45.7281
64.9073	45.9228
64.9257	45.8694
64.9422	45.9372
64.9607	45.9607
64.9769	46.0057
64.9952	45.9236
65.0117	46.017
65.0307	46.0126
65.0478	46.0311
65.0661	46.182
65.0823	46.2182
65.1011	45.9553
65.1175	46.0844
65.1357	46.2229
65.1524	46.204
65.1711	46.2384
65.1876	46.1661
65.2056	46.1885
65.2223	46.3689
65.2404	46.2679
65.2567	46.4269
65.2751	46.3696
65.2918	46.3219
65.3098	46.3036
65.3261	46.3168
65.3443	46.4888
65.3605	46.5795
65.3789	46.3944
65.3952	46.5401
65.4143	46.4349
65.4308	46.642
65.4491	46.5391
65.4655	46.713
65.4838	46.572
65.5002	46.6089
65.5203	46.7708
65.5379	46.669
65.5575	46.6937
65.5745	46.8703
65.5935	46.6682
65.6107	46.8295
65.6302	46.8666
65.6476	46.9224
65.6666	46.8751
65.6838	46.9751
65.7028	47.1842
65.7204	47.0487
65.7395	46.9776
65.7579	46.9462
65.777	47.0752
65.7943	47.1811
65.8135	47.068
65.8304	47.2218
65.8502	47.1963
65.8683	47.3434
65.8887	47.1839
65.9065	47.386
65.9261	47.3827
65.9434	47.4511
65.9629	47.4937
65.9801	47.372
65.9997	47.5235
66.0173	47.57
66.0369	47.5041
66.0543	47.6651
66.0738	47.5808
66.0908	47.6735
66.1107	47.6667
66.1278	47.8675
66.1471	47.6528
66.1644	47.8829
66.1847	47.74
66.2017	47.9702
66.2214	47.9394
66.2387	47.926
66.2574	47.8722
66.2748	48.0534
66.2946	47.9315
66.3117	48.0518
66.3308	48.1333
66.3478	48.0796
66.3674	47.8284
66.3849	47.8057
66.4039	47.7898
66.4215	47.889
66.4414	47.9198
66.4589	47.9246
66.4786	47.992
66.4964	48.0627
66.5172	48.0562
66.5347	48.2798
66.5543	48.1064
66.5717	48.1962
66.5913	48.2281
66.6097	48.3569
66.6303	48.3777
66.6478	48.2245
66.6678	48.278
66.6849	48.2624
66.7044	48.3564
66.7221	48.42
66.7414	48.4333
66.7587	48.4096
66.778	48.3999
66.7953	48.609
66.8148	48.5678
66.8325	48.7378
66.8522	48.6656
66.8694	48.7316
66.8888	48.7067
66.9063	48.6025
66.9256	48.6448
66.943	48.6668
66.9621	48.7167
66.9792	48.8994
66.9983	48.8439
67.0157	48.8655
67.0349	48.9011
67.0518	48.9194
67.0713	49.1822
67.0887	49.0584
67.1082	49.0916
67.1255	49.0379
67.1456	49.1452
67.1629	49.206
67.1819	49.2484
67.2	49.2218
67.219	49.1613
67.2364	49.2664
67.2554	49.2782
67.2731	49.5441
67.2926	49.5393
67.31	49.4572
67.3294	49.5782
67.3468	49.5891
67.3668	49.5344
67.3842	49.5874
67.404	49.6632
67.4216	49.6037
67.4409	49.6813
67.4581	49.9637
67.4775	49.8844
67.4953	49.8853
67.515	49.8861
67.5329	49.9058
67.5519	49.9527
67.5695	50.0548
67.5888	50.0486
67.606	50.064
67.6256	50.2333
67.643	50.1618
67.6626	50.1892
67.6799	50.2043
67.6997	50.2045
67.7171	50.4429
67.7368	50.4016
67.7541	50.3999
67.7738	50.3132
67.7912	50.4974
67.8112	50.4938
67.8287	50.5199
67.8485	50.5681
67.8659	50.6278
67.885	50.6485
67.9023	50.9006
67.9215	50.7123
67.9386	50.8471
67.9582	50.9026
67.9757	50.9511
67.9952	50.8546
68.0126	51.0594
68.0326	50.9862
68.0499	50.9395
68.0697	51.2766
68.0871	51.0848
68.1066	51.0747
68.1241	51.304
68.1434	51.3106
68.1613	51.3186
68.1809	51.3794
68.1982	51.4201
68.2181	51.406
68.2351	51.5061
68.2545	51.5573
68.2722	51.5224
68.2929	51.551
68.3102	51.694
68.33	51.6588
68.3474	51.7548
68.3674	51.9576
68.3848	51.9528
68.4038	51.956
68.421	51.9881
68.4404	51.9238
68.4584	52.053
68.4776	52.0506
68.4948	52.1084
68.5147	52.2878
68.5317	52.2197
68.5509	52.3567
68.5679	52.368
68.5868	52.2779
68.6038	52.4223
68.6234	52.3239
68.6407	52.5098
68.6608	52.6644
68.6776	52.5367
68.6975	52.6416
68.7157	52.6188
68.7358	52.7811
68.7531	52.7826
68.7733	52.8331
68.7907	52.6762
68.8097	52.8683
68.8272	52.874
68.8468	53.0613
68.8646	53.0986
68.8846	53.1301
68.9024	53.1399
68.922	53.2953
68.9393	53.237
68.9595	53.1332
68.9765	53.3392
68.9948	53.3976
69.0116	53.4598
69.03	53.3722
69.047	53.5335
69.0651	53.4222
69.0821	53.6268
69.1016	53.635
69.1183	53.6834
69.1369	53.7655
69.1542	53.7877
69.1733	53.8949
69.19	53.8958
69.2087	53.9082
69.2255	54.0456
69.2439	54.0119
69.2611	54.1227
69.2795	54.2182
69.2964	54.1982
69.3149	54.2269
69.3318	54.3893
69.3504	54.3831
69.3672	54.4035
69.3857	54.4296
69.4026	54.2835
69.4213	54.4955
69.4383	54.4835
69.4567	54.4901
69.4735	54.5254
69.4919	54.634
69.509	54.6921
69.5275	54.7054
69.5443	54.9505
69.5628	54.8532
69.5795	54.8866
69.5983	54.9978
69.6149	55.0317
69.6334	54.9873
69.6506	55.1911
69.6695	55.1768
69.6863	55.1486
69.7063	55.3384
69.725	55.2686
69.7446	55.4015
69.7641	55.4182
69.7843	55.4893
69.8039	55.4941
69.8241	55.5032
69.8434	55.6836
69.8639	55.7505
69.883	55.7551
69.9041	55.905
69.9232	55.9045
69.9434	55.9461
69.9624	56.0297
69.9825	55.9177
70.0021	56.0647
70.024	56.1281
70.0435	56.26
70.0634	56.3955
70.0822	56.2819
70.1017	56.3841
70.1206	56.5159
70.1412	56.563
70.1604	56.5288
70.1809	56.6457
70.1999	56.6879
70.2195	56.7141
70.2384	56.8111
70.2586	56.7905
70.2777	56.8827
70.2977	56.9133
70.3164	57.0062
70.3366	57.0602
70.3561	57.0675
70.376	57.0564
70.3948	57.2635
70.4146	57.2602
70.434	57.2989
70.4537	57.4473
70.4736	57.4522
70.494	57.5578
70.5138	57.495
70.5336	57.7075
70.5523	57.6833
70.5725	57.7761
70.5914	57.763
70.612	57.8327
70.6314	57.888
70.6514	57.9135
70.6704	58.0983
70.6908	58.166
70.7113	58.3467
70.7318	58.3124
70.7515	58.2714
70.7716	58.3982
70.7903	58.3517
70.8095	58.3932
70.8287	58.5077
70.8495	58.5844
70.8702	58.7022
70.8903	58.6428
70.9087	58.7157
70.9278	58.8061
70.9473	58.9001
70.9669	58.9503
70.9858	58.9981
71.0057	59.1992
71.0261	59.1032
71.0462	59.3141
71.0646	59.2801
71.0845	59.3429
71.1031	59.3268
71.1228	59.4106
71.1417	59.4706
71.1616	59.6673
71.18	59.6042
71.1987	59.6746
71.2173	59.6475
71.2363	59.8549
71.2551	59.8428
71.2741	59.972
71.2926	59.9334
71.3111	59.9691
71.3298	60.0489
71.3483	60.216
71.3663	60.2333
71.3853	60.2828
71.4043	60.3264
71.4229	60.5337
71.4416	60.425
71.4601	60.4671
71.4785	60.7968
71.4975	60.69
71.5164	60.7683
71.5354	60.6796
71.5538	60.8597
71.5729	60.9254
71.5913	60.9777
71.6099	61.0258
71.6287	61.1597
71.6479	61.3062
71.6665	61.3328
71.6847	61.1598
71.7033	61.4511
71.722	61.4525
71.7406	61.4823
71.7596	61.54
71.7781	61.654
71.7965	61.7983
71.8148	61.7376
71.8336	61.8415
71.8518	61.8493
71.871	61.8707
71.8892	61.9278
71.9083	62.0809
71.9271	62.0859
71.9455	62.271
71.9639	62.2641
71.9822	62.3899
72.0006	62.4372
72.0196	62.5328
72.0384	62.5891
72.0574	62.6874
72.076	62.6345
72.0953	62.7526
72.1146	62.8487
72.1333	62.8374
72.1524	62.8981
72.1708	63.0852
72.19	63.0462
72.2089	63.215
72.2271	63.2206
72.246	63.1826
72.2641	63.3049
72.2828	63.4044
72.3013	63.4591
72.32	63.4202
72.3384	63.6131
72.3574	63.6674
72.3755	63.7606
72.3944	63.7297
72.4127	63.9101
72.4315	63.844
72.4502	63.9457
72.4693	64.0015
72.4875	64.0342
72.5066	64.1117
72.525	64.2978
72.544	64.3716
72.5622	64.3094
72.5805	64.4482
72.5989	64.4408
72.6176	64.4997
72.6363	64.5538
72.655	64.7261
72.6735	64.6279
72.6921	64.7223
72.7105	64.8572
72.7294	64.8554
72.7478	64.9068
72.7663	64.9869
72.785	65.1314
72.8038	65.2207
72.8221	65.2432
72.8408	65.4002
72.8597	65.2793
72.8788	65.3048
72.8975	65.421
72.9163	65.5041
72.9347	65.6769
72.9535	65.7964
72.9721	65.7157
72.9911	65.8469
73.0097	65.8752
73.0288	65.9093
73.047	66.0087
73.0662	66.0836
73.0843	66.1295
73.1036	66.1388
73.1222	66.1811
73.1411	66.1864
73.1598	66.2232
73.1784	66.3778
73.1971	66.3344
73.2158	66.4244
73.2343	66.5333
73.2531	66.5044
73.2719	66.6546
73.2904	66.7799
73.309	66.7074
73.3278	66.8831
73.3465	66.9617
73.3654	67.0818
73.3839	66.9807
73.4027	67.0901
73.4211	67.1662
73.4397	67.272
73.4581	67.29
73.4771	67.4345
73.4955	67.4672
73.5147	67.5929
73.5332	67.6234
73.5517	67.7528
73.5703	67.7506
73.5888	67.8421
73.6073	67.7899
73.6261	68.0155
73.6446	67.9166
73.6634	68.1077
73.6819	68.1427
73.7006	68.2075
73.7192	68.2343
73.7376	68.3722
73.756	68.4079
73.7747	68.4888
73.7931	68.5978
73.8117	68.5912
73.8304	68.6522
73.8488	68.7954
73.8668	68.9181
73.8857	68.9151
73.9037	68.9914
73.9222	69.1237
73.9411	69.2367
73.9598	69.1632
73.9787	69.1536
73.9973	69.3926
74.0159	69.4113
74.0345	69.4715
74.0529	69.5501
74.0717	69.5442
74.0905	69.8058
74.1087	69.8649
74.1273	69.8154
74.1456	69.9731
74.1643	70.0169
74.1827	70.1465
74.2013	70.0871
74.2202	70.1043
74.2385	70.3063
74.2565	70.3009
74.2749	70.3528
74.2935	70.3454
74.312	70.4731
74.3306	70.5794
74.3488	70.6668
74.3678	70.7317
74.3863	70.8225
74.4046	70.8682
74.4229	70.9012
74.4415	71.0206
74.4601	71.0291
74.4791	71.1345
74.4972	71.0488
74.5159	71.2248
74.5344	71.2336
74.5533	71.3331
74.5718	71.5695
74.5903	71.4201
74.6087	71.5554
74.6276	71.6573
74.6457	71.6713
74.6644	71.6389
74.6831	71.7169
74.702	71.8695
74.7202	71.8292
74.739	72.0535
74.7571	72.1331
74.7757	72.1745
74.794	72.143
74.8132	72.2328
74.8311	72.4701
74.8497	72.4926
74.8676	72.5692
74.8862	72.5368
74.9047	72.5637
74.9227	72.7415
74.9409	72.7463
74.9596	72.8745
74.9776	72.9422
74.9964	73.0013
75.0145	73.0053
75.0335	73.0407
75.0522	72.9778
75.071	73.0841
75.0897	73.1853
75.108	73.2431
75.1266	73.4708
75.1453	73.3772
75.1639	73.4287
75.182	73.5786
75.2004	73.6786
75.2191	73.6237
75.2373	73.8116
75.256	73.7624
75.2746	73.8364
75.2933	73.9902
75.3118	73.9463
75.3303	74.0443
75.3487	74.0893
75.3671	74.2646
75.3855	74.2452
75.4039	74.3519
75.4226	74.4804
75.4413	74.4256
75.4595	74.5731
75.4783	74.6323
75.4968	74.5666
75.5153	74.7663
75.5336	74.7947
75.5522	74.7831
75.5706	74.9033
75.5892	75.0382
75.6079	75.1513
75.6269	75.2488
75.6454	75.1153
75.6642	75.2856
75.6824	75.324
75.701	75.3978
75.7195	75.4453
75.7379	75.57
75.756	75.7621
75.7745	75.7159
75.7933	75.802
75.8122	75.8001
75.8307	75.8247
75.8493	75.997
75.8676	76.0772
75.8868	76.0568
75.9054	76.2152
75.9241	76.3842
75.9427	76.3895
75.961	76.3884
75.9796	76.499
75.9985	76.5396
76.017	76.7117
76.0362	76.6618
76.0548	76.8531
76.0735	76.8478
76.0919	77.0886
76.1106	77.0845
76.129	77.3171
76.1478	77.3236
76.1662	77.5679
76.1853	77.4888
76.2039	77.657
76.2224	77.8133
76.2412	77.8507
76.2599	78.0206
76.2789	78.008
76.2976	78.1193
76.3164	78.2229
76.3354	78.3085
76.3539	78.3947
76.3726	78.5388
76.391	78.6389
76.4098	78.5603
76.4284	78.6048
76.4468	78.7613
76.4651	78.776
76.4841	78.8154
76.5027	78.9788
76.5211	78.8681
76.5397	79.0607
76.5581	79.0479
76.5762	79.1013
76.5944	79.1573
76.6131	79.2677
76.6319	79.2677
76.6505	79.4952
76.6693	79.3132
76.6878	79.3705
76.7063	79.4884
76.7249	79.5282
76.7439	79.5902
76.7623	79.6444
76.7812	79.634
76.7998	79.7829
76.8194	79.8928
76.838	79.8089
76.8565	79.6748
76.8754	79.5824
76.894	79.5142
76.9117	79.3692
76.9304	79.4879
76.9486	79.434
76.9664	79.2172
76.9848	79.2689
77.0035	79.3885
77.0213	79.124
77.0392	79.3513
77.0749	79.3755
77.1303	79.2875
77.1489	79.5312
77.1678	79.9588
77.1864	79.6921
77.2045	79.2996
77.2228	79.6234
77.2602	79.2844
77.2781	80.0021
77.2966	79.7227
77.3149	79.8528
77.334	80.1454
77.3518	80.1525
77.3703	79.7111
77.3889	80.0047
77.4078	80.0853
77.426	79.6894
77.4824	42.6305
77.4967	42.4776
77.5159	42.7415
77.5341	42.6338
77.553	42.5472
77.5726	42.7336
77.5915	42.7391
77.6096	42.6205
77.6282	42.6992
77.6464	42.6781
77.6652	42.6524
77.6834	42.849
77.7023	42.7264
77.7208	42.8588
77.7395	42.8677
77.7577	42.8778
77.7764	42.8456
77.796	42.8919
77.8147	42.9085
77.8326	42.9479
77.8517	43.0021
77.8702	42.874
77.8888	42.9849
77.9077	42.9583
77.9259	42.9968
77.9443	43.114
77.9626	43.1881
77.9809	43.0861
77.9994	43.1096
78.0177	43.1431
78.0364	43.0907
78.0549	43.2565
78.0737	43.2778
78.0929	43.1831
78.112	43.2932
78.13	43.2626
78.1483	43.2371
78.1668	43.2221
78.1854	43.4138
78.2036	43.4605
78.2226	43.3997
78.2409	43.4707
78.2596	43.4836
78.2782	43.4396
78.2972	43.6121
78.3159	43.4857
78.3343	43.4713
78.3526	43.7262
78.3711	43.6215
78.3895	43.6655
78.4081	43.7324
78.4262	43.7447
78.4442	43.986
78.4622	43.8858
78.4809	43.8979
78.4994	43.9218
78.5182	43.8405
78.5363	43.9248
78.5552	44.0916
78.5732	44.1212
78.5917	43.9882
78.6112	43.9896
78.6304	44.0645
78.6495	44.099
78.6684	44.1203
78.6877	44.1698
78.7069	44.2441
78.7259	44.3098
78.7451	44.2137
78.7648	44.2522
78.7842	44.4714
78.8019	44.4307
78.8209	44.376
78.8392	44.4519
78.8573	44.4642
78.8756	44.5524
78.8943	44.4817
78.9131	44.6168
78.9322	44.5101
78.9512	44.6418
78.9697	44.584
78.9879	44.75
79.0061	44.782
79.0244	44.7053
79.0427	44.7975
79.0606	44.8987
79.08	44.8626
79.0989	44.9594
79.1174	45.0655
79.1356	45.0611
79.1539	45.0608
79.1723	44.9813
79.1909	45.0145
79.21	45.0983
79.2291	45.2393
79.2473	45.1248
79.2668	45.1862
79.2846	45.2888
79.3039	45.2295
79.3218	45.1969
79.3405	45.2622
79.3593	45.3806
79.378	45.3686
79.3962	45.4599
79.4148	45.4998
79.4334	45.546
79.452	45.5387
79.4706	45.412
79.4891	45.7146
79.5074	45.6067
79.5265	45.7488
79.545	45.5879
79.5634	45.72
79.5818	45.7384
79.6005	45.797
79.6186	45.8276
79.6371	45.9261
79.6557	45.8479
79.674	45.8841
79.6928	46.0225
79.7115	46.0641
79.7295	45.9815
79.7477	46.0078
79.7664	45.9943
79.7849	46.1413
79.8038	46.1988
79.8224	46.1778
79.8412	46.2698
79.8596	46.1841
79.8785	46.3092
79.8971	46.3713
79.9153	46.4356
79.9329	46.4918
79.9521	46.4346
79.9707	46.433
79.9894	46.5536
80.0083	46.6013
80.0264	46.4587
80.0452	46.5629
80.0637	46.6473
80.083	46.7347
80.1014	46.852
80.12	46.7137
80.1379	46.8683
80.1564	46.8653
80.1749	46.9784
80.1934	46.9846
80.2117	47.0511
80.2304	46.9823
80.2485	47.1723
80.2673	47.0699
80.2858	47.1145
80.3046	47.26
80.3236	47.2469
80.3423	47.3515
80.3606	47.4104
80.3792	47.3711
80.3976	47.4855
80.4161	47.4291
80.4344	47.5891
80.4532	47.5588
80.4718	47.5838
80.4903	47.6604
80.5092	47.7162
80.5283	47.6214
80.547	47.7956
80.5659	47.7759
80.5847	47.8881
80.6031	47.9017
80.6218	47.961
80.6404	47.9742
80.6584	47.9286
80.677	48.0028
80.6953	48.1085
80.7133	48.2095
80.7315	48.2236
80.7502	48.3056
80.7688	48.342
80.7873	48.216
80.8055	48.2792
80.8241	48.3843
80.8426	48.4272
80.8617	48.4874
80.8806	48.5555
80.9001	48.5135
80.9192	48.5763
80.938	48.6605
80.9571	48.7401
80.9764	48.8828
80.9953	48.8145
81.0144	48.7364
81.0333	48.9412
81.0524	48.8715
81.071	49.0046
81.0902	48.8939
81.1084	48.9616
81.1272	49.0573
81.146	49.0515
81.1653	49.148
81.1836	49.07
81.2034	49.1713
81.2218	49.2479
81.2409	49.2184
81.2595	49.3087
81.2786	49.3505
81.297	49.5486
81.3162	49.5674
81.335	49.4802
81.3534	49.525
81.3716	49.5448
81.3906	49.557
81.4086	49.6628
81.4276	49.706
81.446	49.8204
81.4649	49.7558
81.4839	49.8628
81.5027	49.897
81.521	50.0094
81.5404	50.0759
81.5598	50.0323
81.5791	49.9979
81.5975	50.1237
81.6175	50.2411
81.6361	50.2017
81.6551	50.2537
81.6735	50.2552
81.6922	50.4531
81.7105	50.4896
81.7292	50.5295
81.7475	50.4993
81.7673	50.6817
81.7858	50.5427
81.8048	50.7206
81.8235	50.7528
81.8423	50.8012
81.8611	50.8816
81.8798	50.8359
81.8988	50.8594
81.9176	50.904
81.9361	50.9504
81.9545	51.1251
81.9724	51.0497
81.9915	51.1663
82.0097	51.2604
82.0281	51.2308
82.0462	51.3291
82.065	51.3172
82.0836	51.4076
82.1026	51.4252
82.1212	51.533
82.1398	51.5679
82.1584	51.6833
82.1771	51.6519
82.1958	51.7165
82.2146	51.7799
82.2335	51.8198
82.2524	51.8655
82.2717	51.9375
82.2909	51.9765
82.3092	51.9464
82.3278	51.8572
82.3468	52.0973
82.3654	52.0963
82.384	52.1606
82.4025	52.2209
82.4207	52.4238
82.4393	52.398
82.4579	52.5056
82.4765	52.4597
82.4951	52.4566
82.5143	52.4155
82.5329	52.5443
82.5522	52.4137
82.5713	52.5756
82.5902	52.7439
82.6089	52.6341
82.6281	52.7667
82.6463	52.8854
82.6653	52.8523
82.6841	52.91
82.703	53.0555
82.7216	53.0587
82.7403	53.0282
82.7587	53.1532
82.7777	53.1687
82.7966	53.2412
82.8151	53.3081
82.8338	53.3588
82.8523	53.3682
82.8705	53.3703
82.8894	53.4309
82.9087	53.4521
82.9277	53.5466
82.9466	53.6865
82.9655	53.7487
82.9836	53.8621
83.0024	53.8057
83.0206	53.9248
83.0396	53.8681
83.0581	54.0088
83.0766	53.9913
83.0948	54.1405
83.1133	54.2371
83.1318	54.2292
83.1507	54.3066
83.1693	54.2591
83.188	54.4328
83.2063	54.3976
83.2252	54.4616
83.2446	54.551
83.2637	54.6518
83.2823	54.6089
83.3008	54.6261
83.3193	54.7475
83.3379	54.7602
83.3564	54.8115
83.375	54.9542
83.3931	54.9845
83.4118	55.0509
83.43	55.0624
83.449	55.1175
83.4677	55.12
83.4873	55.2687
83.5058	55.2247
83.5246	55.2914
83.543	55.4066
83.5619	55.3897
83.5804	55.47
83.5999	55.7163
83.6186	55.5456
83.6376	55.5885
83.6561	55.6911
83.6752	55.8258
83.6942	55.9521
83.7132	55.9553
83.7319	55.9673
83.7505	56.07
83.7692	56.1761
83.7879	56.1753
83.8064	56.2242
83.8252	56.2485
83.8438	56.3208
83.8623	56.4056
83.8813	56.4192
83.9001	56.4857
83.9185	56.4944
83.9374	56.6202
83.9558	56.623
83.9746	56.8114
83.993	56.7982
84.012	56.817
84.0305	57.0374
84.0496	57.0389
84.0678	57.025
84.0866	57.1001
84.1053	57.2118
84.1238	57.2583
84.1419	57.4008
84.1599	57.32
84.1784	57.4425
84.1965	57.5391
84.2153	57.5792
84.2345	57.605
84.2532	57.6224
84.2717	57.7863
84.2897	57.8202
84.3082	57.8671
84.3265	57.8841
84.3452	58.0234
84.3639	58.0107
84.3823	58.0766
84.4005	58.2723
84.4188	58.3146
84.4371	58.2894
84.4557	58.3298
84.4738	58.458
84.4925	58.443
84.5109	58.4424
84.53	58.6309
84.5484	58.5938
84.5673	58.688
84.5852	58.7942
84.604	58.9303
84.6219	58.8692
84.6418	59.0072
84.6607	59.102
84.6794	58.987
84.6972	59.198
84.7154	59.218
84.7337	59.302
84.7522	59.3243
84.7707	59.4868
84.7894	59.3659
84.8079	59.4994
84.827	59.5245
84.8453	59.6368
84.8644	59.6341
84.8828	59.807
84.9014	59.7683
84.9194	59.907
84.9377	59.8605
84.9566	60.0943
84.9752	60.1355
84.9938	59.9548
85.0126	60.0464
85.0314	60.1953
85.0512	60.1543
85.0696	60.2503
85.0884	60.301
85.1067	60.4311
85.126	60.5306
85.1442	60.6188
85.1634	60.6077
85.182	60.7288
85.2011	60.5327
85.2197	60.7816
85.2386	60.7589
85.2571	60.8592
85.2757	60.9914
85.2946	61.0284
85.3136	61.0796
85.3322	61.212
85.3511	61.2067
85.3694	61.3223
85.3883	61.2919
85.4065	61.5315
85.4256	61.3674
85.4448	61.5558
85.4635	61.5351
85.4818	61.6622
85.5003	61.7134
85.5189	61.8366
85.5382	61.9403
85.5569	61.9569
85.5757	62.0217
85.5938	62.0857
85.6125	62.2009
85.6308	62.2334
85.6496	62.2318
85.668	62.3166
85.687	62.4482
85.7058	62.3356
85.7246	62.4891
85.7428	62.6282
85.762	62.7201
85.7809	62.7246
85.8006	62.814
85.819	62.7844
85.8378	62.9046
85.8569	63.018
85.8756	63.0393
85.8942	63.1913
85.913	63.2177
85.9312	63.2274
85.9504	63.261
85.9696	63.3559
85.9883	63.4331
86.0067	63.4852
86.0256	63.5818
86.0442	63.6604
86.063	63.7414
86.0819	63.7611
86.1012	63.8829
86.1198	63.8661
86.1387	63.9812
86.1573	64.0692
86.1759	64.1737
86.1948	64.2115
86.2135	64.2499
86.232	64.3113
86.251	64.4883
86.2699	64.5054
86.2884	64.4621
86.3068	64.5937
86.3252	64.6852
86.344	64.7242
86.3629	64.6806
86.3815	64.7334
86.4004	64.7956
86.4189	64.9844
86.438	64.9612
86.4569	65.116
86.4759	65.1035
86.4942	65.2475
86.5133	65.1668
86.5317	65.3957
86.5506	65.3651
86.5696	65.4263
86.5887	65.7109
86.6071	65.6182
86.6258	65.7006
86.6442	65.6372
86.6633	65.769
86.6817	65.8298
86.7007	65.9256
86.719	66.0206
86.7377	65.9778
86.7564	66.0654
86.7753	66.265
86.7938	66.2216
86.8122	66.3045
86.8304	66.3049
86.8492	66.4562
86.8681	66.4908
86.8867	66.4869
86.9054	66.6482
86.9245	66.701
86.944	66.7966
86.963	66.8095
86.9817	66.7121
87.0006	66.835
87.0197	66.9694
87.0387	67.0556
87.0568	67.1017
87.0758	67.2975
87.0943	67.241
87.1134	67.2442
87.1316	67.3446
87.1499	67.5568
87.1682	67.5162
87.1875	67.4824
87.2057	67.6197
87.2251	67.7042
87.244	67.7856
87.2632	67.8511
87.2814	67.9233
87.3024	68.0143
87.3221	68.1115
87.3414	68.0233
87.3607	68.1476
87.3803	68.2062
87.4005	68.3312
87.4202	68.3664
87.4398	68.4288
87.4595	68.4945
87.4786	68.5464
87.4987	68.621
87.5184	68.7845
87.5376	68.7811
87.5567	68.8061
87.5767	68.8746
87.5963	68.9965
87.6158	69.0115
87.6349	69.0067
87.655	69.0914
87.6745	69.2191
87.694	69.2484
87.7134	69.256
87.7329	69.352
87.752	69.4012
87.7718	69.4988
87.7914	69.6781
87.8109	69.7041
87.8299	69.8102
87.8498	69.7486
87.8691	69.8863
87.8886	69.9677
87.9077	69.9798
87.9274	69.9409
87.9461	70.1596
87.9656	70.3037
87.9848	70.2591
88.0046	70.3423
88.0242	70.4047
88.0442	70.4932
88.0631	70.511
88.0827	70.6673
88.1021	70.7039
88.1221	70.7294
88.1413	70.837
88.1612	71.0212
88.1801	70.9867
88.1995	71.0492
88.2188	71.1748
88.2383	71.1393
88.2577	71.1628
88.2776	71.2751
88.2969	71.4306
88.3164	71.4251
88.3353	71.421
88.3551	71.5707
88.3748	71.6295
88.3954	71.7162
88.4147	71.7927
88.4339	71.9062
88.4528	71.9833
88.472	71.8715
88.491	72.1485
88.511	72.0608
88.5303	72.1631
88.5502	72.2486
88.5695	72.2737
88.5896	72.3055
88.6087	72.4373
88.6282	72.4806
88.6477	72.504
88.6671	72.5553
88.6861	72.6267
88.7054	72.7464
88.7248	72.7771
88.7445	72.8958
88.764	72.9694
88.7839	73.0045
88.8031	73.1363
88.8228	73.1935
88.8425	73.2237
88.8619	73.2832
88.8815	73.4591
88.9011	73.5104
88.9207	73.5169
88.9407	73.5816
88.96	73.7029
88.9798	73.6691
88.999	73.8114
89.0187	73.9724
89.0383	74.0026
89.0578	74.0504
89.077	74.1751
89.0966	74.1713
89.1158	74.3664
89.1354	74.3677
89.1544	74.4446
89.1744	74.5254
89.1936	74.6244
89.2134	74.5677
89.2329	74.8397
89.2526	74.8615
89.2719	74.9307
89.2914	74.9932
89.3104	75.0223
89.3305	75.2003
89.3499	75.2428
89.3694	75.3355
89.3885	75.3832
89.4079	75.4249
89.4275	75.5221
89.4475	75.5402
89.4669	75.6394
89.4867	75.8577
89.5061	75.8255
89.5256	75.8383
89.5449	75.9854
89.5646	76.1039
89.584	76.0766
89.6039	76.1987
89.6229	76.2725
89.6427	76.3381
89.6621	76.5623
89.6816	76.5855
89.7006	76.5749
89.72	76.709
89.7393	76.7947
89.7589	76.9099
89.778	77.0262
89.7976	77.0738
89.8172	77.1426
89.8367	77.1669
89.856	77.2991
89.8758	77.373
89.8952	77.4769
89.9149	77.4639
89.9343	77.6204
89.9537	77.599
89.9733	77.7549
89.9925	77.8167
90.0116	77.8516
90.0315	78.0933
90.0505	78.0476
90.0703	78.1724
90.09	78.1931
90.1095	78.3658
90.1294	78.38
90.1499	78.5215
90.1692	78.601
90.1893	78.6413
90.2089	78.8297
90.2285	78.9208
90.2478	79.0187
90.2673	79.1887
90.2867	79.2404
90.3063	79.4673
90.3257	79.3607
90.3454	79.6961
90.3649	79.7395
90.3848	79.8737
90.4043	80.0053
90.4244	80.0289
90.4439	80.1003
90.4638	80.2266
90.4831	80.2746
90.5032	80.3947
90.5227	80.5067
90.5425	80.5995
90.5617	80.6629
90.5818	80.7208
90.6012	80.7363
90.6214	80.8989
90.6416	80.8652
90.6615	80.9197
90.681	81.0052
90.7015	81.0344
90.7209	80.9497
90.7416	81.1723
90.7611	80.8274
90.7796	80.8747
90.7982	80.8418
90.8185	80.9808
90.838	81.256
90.8578	80.9239
90.8769	81.0379
90.8978	80.9979
90.917	81.2714
90.936	80.532
90.9546	81.1656
90.9739	80.9268
90.993	80.9074
91.0325	81.7036
91.0517	81.4584
91.0707	81.4298
91.0897	81.2032
91.1088	81.0887
91.1283	81.3885
91.1469	81.4999
91.1662	81.4586
91.2237	39.8682
91.2444	39.7978
91.2643	39.9599
91.2857	39.946
91.3053	39.9659
91.3256	39.9302
91.3452	40.0043
91.3654	40.021
91.385	40.0229
91.4051	40.0213
91.4244	39.957
91.4445	40.0279
91.464	40.0404
91.4838	40.0793
91.5032	40.1173
91.5229	40.2073
91.5424	40.2022
91.5622	40.1544
91.5812	40.2194
91.6006	40.2143
91.6202	40.319
91.6401	40.3368
91.6607	40.3098
91.6805	40.3078
91.7003	40.32
91.7204	40.416
91.7398	40.3711
91.7592	40.3736
91.7786	40.5204
91.7983	40.452
91.818	40.5377
91.838	40.4639
91.8576	40.6351
91.8771	40.6082
91.8963	40.632
91.9162	40.7375
91.9355	40.6895
91.955	40.7386
91.975	40.6731
91.995	40.7495
92.0141	40.7687
92.034	40.9276
92.0534	40.9242
92.0732	40.9102
92.0929	40.9072
92.1134	40.9176
92.1329	40.8874
92.1529	40.9789
92.1729	41.0451
92.1926	40.9985
92.2121	41.1756
92.2318	41.0864
92.2516	41.0995
92.2712	41.1299
92.2914	41.312
92.3118	41.1188
92.331	41.286
92.3508	41.3871
92.3703	41.3353
92.3902	41.4306
92.4099	41.4887
92.4297	41.4231
92.4493	41.4506
92.4689	41.6597
92.4883	41.5796
92.5079	41.601
92.5273	41.5787
92.5471	41.6113
92.5664	41.7139
92.5861	41.6812
92.6056	41.7157
92.6252	41.7131
92.6446	41.7876
92.6648	41.8337
92.6844	41.8508
92.7044	41.9008
92.7235	41.9665
92.7437	41.9676
92.7635	41.9522
92.7835	42.1364
92.8031	42.096
92.8228	42.0553
92.8424	42.137
92.8621	42.2004
92.8818	42.2424
92.9019	42.2152
92.9212	42.2446
92.9405	42.3266
92.9605	42.4114
92.9802	42.4407
92.9997	42.3947
93.0199	42.4413
93.0391	42.5519
93.0592	42.4026
93.0791	42.5043
93.0994	42.5632
93.1184	42.4919
93.1379	42.5758
93.1579	42.6245
93.1776	42.7386
93.1968	42.7921
93.2169	42.8728
93.2361	42.7445
93.256	42.8905
93.2752	42.91
93.2957	42.8943
93.315	42.9138
93.335	42.9599
93.3545	42.9849
93.3749	43.0595
93.3943	43.005
93.4142	43.0472
93.4334	43.1791
93.4529	43.2117
93.472	43.1206
93.492	43.1905
93.5117	43.4023
93.5314	43.3175
93.5517	43.334
93.5722	43.3758
93.5926	43.3315
93.6123	43.4423
93.6316	43.4802
93.6518	43.6177
93.6711	43.5513
93.691	43.6017
93.7105	43.6317
93.7298	43.69
93.7494	43.6863
93.769	43.6893
93.7883	43.7615
93.8082	43.7407
93.828	43.8735
93.8479	43.9111
93.8678	43.818
93.8878	43.9389
93.9069	43.8852
93.9267	44.0858
93.9459	43.9475
93.9658	43.9524
93.9851	44.0956
94.005	44.1866
94.0238	44.1858
94.0438	44.2077
94.0635	44.2643
94.0829	44.3129
94.1027	44.4587
94.1228	44.3858
94.142	44.3731
94.1617	44.4302
94.181	44.4523
94.2013	44.513
94.2214	44.5607
94.2411	44.662
94.2604	44.6006
94.2802	44.5825
94.3	44.664
94.3194	44.7114
94.3391	44.7613
94.3591	44.8282
94.3788	44.7655
94.3986	44.8259
94.4178	44.9824
94.4377	44.9916
94.4565	45.0523
94.4763	45.069
94.4957	45.0092
94.5155	45.0951
94.5349	45.2037
94.5543	45.1494
94.5739	45.2998
94.5933	45.1104
94.6127	45.4595
94.6323	45.3059
94.6516	45.4295
94.6712	45.4846
94.6905	45.4018
94.7101	45.4842
94.7293	45.6087
94.749	45.5118
94.7677	45.6392
94.7875	45.6502
94.8064	45.7448
94.8257	45.7361
94.845	45.8001
94.8653	45.9306
94.8843	45.9969
94.9039	45.8676
94.9232	45.9509
94.943	45.9388
94.9619	46.0406
94.9814	46.1751
95.0009	46.1339
95.0201	46.2192
95.0404	46.1915
95.0599	46.1257
95.0801	46.1621
95.1	46.3528
95.1193	46.4189
95.139	46.3426
95.1581	46.4303
95.1783	46.4374
95.1976	46.5389
95.2173	46.587
95.2362	46.6159
95.2559	46.8009
95.2752	46.667
95.2949	46.7924
95.3139	46.8958
95.3333	46.8166
95.3521	46.9649
95.3719	46.976
95.3909	46.9836
95.4106	47.0812
95.4296	46.9595
95.4493	47.1218
95.4685	47.1273
95.4881	47.1727
95.5071	47.0997
95.5273	47.3844
95.5462	47.3727
95.5658	47.3326
95.5848	47.4
95.6052	47.5141
95.6243	47.581
95.6435	47.6044
95.6626	47.5964
95.6829	47.6719
95.7021	47.6892
95.7215	47.7809
95.7409	47.8088
95.7609	47.9002
95.7801	47.864
95.7997	47.9697
95.8189	47.9802
95.8387	48.0526
95.8576	48.0625
95.877	48.0812
95.8959	48.1941
95.9155	48.2351
95.9351	48.3664
95.9547	48.3171
95.9743	48.28
95.9928	48.3826
96.0122	48.4494
96.0316	48.5089
96.0506	48.5177
96.0696	48.6688
96.0892	48.6066
96.109	48.6735
96.1285	48.6759
96.1484	48.7039
96.1671	48.815
96.1872	48.8835
96.2064	49.0266
96.2256	49.0496
96.2449	48.9969
96.2642	49.0259
96.2831	49.1264
96.303	49.267
96.3223	49.1768
96.3424	49.3728
96.362	49.309
96.3815	49.3947
96.4008	49.3816
96.4202	49.4283
96.4394	49.4451
96.4589	49.5535
96.4779	49.6187
96.4973	49.6154
96.5163	49.5548
96.5356	49.8226
96.555	49.7343
96.5742	49.7366
96.5937	49.8756
96.6133	49.9072
96.6323	50.0003
96.6525	49.996
96.6719	50.07
96.6919	50.108
96.7113	50.213
96.7312	50.3451
96.7503	50.273
96.7697	50.3259
96.7885	50.3636
96.8076	50.4053
96.8265	50.4947
96.8462	50.4531
96.8652	50.6138
96.9045	50.6121
96.9241	50.7405
96.9429	50.7403
96.9625	50.768
96.982	50.8687
97.0019	50.8971
97.0213	50.958
97.0406	50.9318
97.0595	50.9604
97.0789	51.095
97.098	51.1307
97.1176	51.0728
97.1372	51.2087
97.1566	51.2663
97.176	51.3357
97.1952	51.4294
97.2142	51.4495
97.2338	51.4728
97.2531	51.4536
97.2728	51.492
97.2917	51.6188
97.3111	51.6457
97.3305	51.8044
97.3502	51.784
97.3695	51.7908
97.3892	51.8276
97.4083	51.8561
97.4287	51.9967
97.4478	51.9385
97.4676	52.0344
97.4864	52.0124
97.5057	52.1492
97.5255	52.1205
97.545	52.1256
97.5644	52.2668
97.584	52.2698
97.6033	52.3519
97.6237	52.4306
97.6428	52.4852
97.6628	52.5949
97.6819	52.5434
97.7024	52.644
97.7224	52.7174
97.7417	52.7053
97.7605	52.8464
97.7795	52.8097
97.7985	52.8445
97.8179	52.9588
97.837	52.9852
97.8572	53.0043
97.8763	53.1499
97.8962	53.2197
97.9155	53.2389
97.9347	53.2201
97.9535	53.3526
97.9744	53.2985
97.9938	53.5065
98.0131	53.5598
98.0324	53.4644
98.0519	53.6075
98.0706	53.6631
98.0896	53.6829
98.1089	53.6382
98.1285	53.7713
98.1488	53.8209
98.1686	53.7833
98.1879	53.9671
98.2077	54.0184
98.2271	54.2454
98.2468	54.0297
98.266	54.1697
98.2862	54.2252
98.3051	54.233
98.3252	54.2835
98.3455	54.394
98.3645	54.4037
98.3841	54.3617
98.403	54.593
98.4229	54.5239
98.4423	54.5361
98.4618	54.7151
98.4805	54.7774
98.4993	54.7693
98.5186	54.8938
98.5376	54.9507
98.5564	54.99
98.5752	55.1695
98.5942	54.9837
98.6135	55.0943
98.6329	55.1632
98.6518	55.2321
98.6715	55.3014
98.6903	55.3677
98.7087	55.3978
98.7277	55.3902
98.7473	55.5273
98.7664	55.4581
98.7855	55.5706
98.8042	55.7265
98.823	55.8112
98.8416	55.8683
98.8611	55.9594
98.8792	55.923
98.8982	56.0071
98.917	56.0185
98.9358	56.0234
98.9548	56.1244
98.9741	56.263
98.9935	56.1778
99.013	56.3245
99.0316	56.3037
99.0512	56.4793
99.0702	56.487
99.0897	56.6297
99.1083	56.5301
99.1273	56.7391
99.1463	56.7183
99.1653	56.8113
99.1847	56.8235
99.2036	56.8134
99.2223	56.9249
99.2413	56.99
99.2601	57.0338
99.2794	57.1476
99.2991	57.1266
99.3183	57.081
99.3389	57.3084
99.3576	57.3471
99.3779	57.3908
99.3975	57.4411
99.4159	57.4016
99.435	57.6165
99.4541	57.6175
99.4734	57.6809
99.4926	57.7119
99.5122	57.7187
99.5312	57.819
99.5507	57.9485
99.5698	57.8855
99.5888	57.971
99.6077	57.9376
99.627	58.1553
99.6456	58.2302
99.665	58.3304
99.6837	58.3832
99.7035	58.3097
99.7223	58.3936
99.7415	58.4981
99.7602	58.4437
99.7793	58.5989
99.7991	58.6458
99.8184	58.6896
99.8364	58.8437
99.8558	58.7524
99.8748	58.877
99.8937	58.9164
99.9125	59.0307
99.9313	59.0972
99.9509	59.1226
99.9701	59.0763
99.9891	59.3098
100.008	59.2944
100.027	59.432
100.045	59.4141
100.064	59.4906
100.083	59.5195
100.102	59.6358
100.121	59.6866
100.14	59.7278
100.159	59.7289
100.178	60.004
100.197	59.9405
100.216	59.8875
100.234	59.9747
100.254	60.142
100.274	60.1438
100.293	60.2329
100.312	60.2404
100.332	60.3297
100.351	60.3275
100.37	60.4912
100.389	60.5004
100.409	60.539
100.428	60.5893
100.447	60.5958
100.466	60.6329
100.484	60.7866
100.503	60.707
100.522	60.8771
100.541	60.9066
100.56	61.0682
100.578	61.0275
100.597	61.1986
100.616	61.2343
100.635	61.2817
100.654	61.2974
100.672	61.4182
100.692	61.3898
100.711	61.4338
100.731	61.4704
100.75	61.5666
100.769	61.4857
100.788	61.6737
100.808	61.708
100.827	61.7059
100.846	61.9532
100.865	61.7897
100.885	61.7835
100.905	62.0041
100.924	62.081
100.943	62.0763
100.963	62.1533
100.982	62.3159
101.001	62.2417
101.02	62.3433
101.039	62.3778
101.058	62.5603
101.077	62.5721
101.096	62.6651
101.115	62.6334
101.135	62.6973
101.154	62.8035
101.174	62.8142
101.194	62.9173
101.213	63.0405
101.232	63.1394
101.251	63.0412
101.27	63.2127
101.289	63.2356
101.308	63.3626
101.327	63.3708
101.346	63.4368
101.365	63.5156
101.385	63.5549
101.404	63.5477
101.424	63.7458
101.443	63.6934
101.462	63.7812
101.481	63.9143
101.5	64.0645
101.519	64.0374
101.538	64.1781
101.557	64.2681
101.576	64.2174
101.595	64.2877
101.614	64.3397
101.633	64.4145
101.652	64.4568
101.672	64.5461
101.691	64.6737
101.71	64.7143
101.729	64.8613
101.748	64.8495
101.768	64.8571
101.787	65.0162
101.806	65.0512
101.826	65.1161
101.846	65.1927
101.864	65.1875
101.884	65.1904
101.903	65.4844
101.923	65.4018
101.941	65.471
101.961	65.5238
101.98	65.6906
101.999	65.7171
102.017	65.7176
102.036	65.8455
102.055	65.9283
102.074	65.9024
102.093	66.0814
102.113	66.1511
102.132	66.2391
102.152	66.251
102.171	66.4524
102.19	66.4907
102.209	66.4453
102.228	66.4493
102.247	66.6012
102.266	66.7317
102.286	66.7472
102.306	66.8786
102.325	66.8207
102.344	66.898
102.364	67.1442
102.383	67.224
102.402	67.2839
102.421	67.2276
102.44	67.3782
102.46	67.4874
102.479	67.5549
102.497	67.6069
102.516	67.6007
102.535	67.6728
102.554	67.7664
102.573	67.7778
102.592	67.8185
102.611	67.839
102.63	67.9933
102.65	68.1956
102.669	68.3062
102.688	68.3118
102.707	68.419
102.726	68.336
102.745	68.5433
102.765	68.5863
102.784	68.6118
102.803	68.7536
102.822	68.7407
102.841	68.8034
102.86	68.8634
102.879	69.0704
102.898	69.0223
102.917	69.0217
102.936	69.1404
102.955	69.3096
102.973	69.3729
102.993	69.3041
103.012	69.4579
103.03	69.6384
103.05	69.6044
103.069	69.7707
103.089	69.7931
103.108	69.8053
103.127	69.7965
103.146	69.9477
103.165	70.0838
103.184	70.0181
103.203	70.1118
103.222	70.1802
103.241	70.2858
103.26	70.3818
103.278	70.4534
103.298	70.4919
103.317	70.5076
103.336	70.7308
103.355	70.7138
103.374	70.7649
103.393	70.7837
103.412	70.9846
103.431	70.9223
103.45	70.9714
103.469	71.0636
103.488	71.2566
103.508	71.2724
103.526	71.3746
103.545	71.2165
103.565	71.3772
103.583	71.4704
103.602	71.5797
103.621	71.6369
103.64	71.8122
103.659	71.7539
103.679	71.8617
103.697	71.8196
103.716	72.0251
103.735	72.0036
103.754	72.1834
103.773	72.2578
103.792	72.1842
103.811	72.3021
103.83	72.316
103.849	72.4528
103.868	72.4402
103.887	72.5808
103.906	72.6806
103.925	72.6927
103.944	72.7562
103.963	72.8604
103.982	72.8595
104.001	72.9112
104.02	73.1176
104.039	73.1112
104.058	73.2623
104.077	73.2001
104.096	73.4009
104.114	73.4147
104.133	73.4516
104.153	73.5175
104.172	73.7349
104.191	73.7237
104.21	73.8241
104.228	73.7679
104.247	73.8447
104.266	73.8425
104.285	73.9169
104.303	74.0732
104.322	74.194
104.341	74.0838
104.36	74.1997
104.379	74.3467
104.398	74.4132
104.417	74.4328
104.435	74.5232
104.454	74.6864
104.474	74.6342
104.493	74.7795
104.512	74.7519
104.531	74.9684
104.55	75.0267
104.568	75.1287
104.588	75.266
104.607	75.0433
104.626	75.2703
104.645	75.3911
104.664	75.4
104.682	75.4416
104.701	75.4947
104.72	75.5571
104.74	75.6938
104.758	75.7504
104.777	75.779
104.796	75.8531
104.817	76.0013
104.835	75.9943
104.855	76.1633
104.873	76.2079
104.892	76.3294
104.911	76.4328
104.93	76.4127
104.949	76.5432
104.967	76.4943
104.986	76.689
105.005	76.7156
105.023	76.6763
105.043	76.7523
105.061	76.8792
105.08	76.8763
105.099	77.1129
105.118	77.2317
105.137	77.1818
105.157	77.2099
105.175	77.3765
105.195	77.4735
105.213	77.4976
105.232	77.6352
105.251	77.6116
105.271	77.7524
105.289	77.7237
105.308	77.8494
105.326	77.9626
105.345	77.9454
105.363	77.9914
105.382	78.1551
105.401	78.2138
105.419	78.328
105.438	78.1937
105.457	78.1837
105.476	78.2759
105.495	78.363
105.513	78.474
105.532	78.4271
105.552	78.5607
105.57	78.5587
105.589	78.6144
105.608	78.9184
105.626	78.897
105.645	78.9312
105.665	78.9184
105.684	79.1303
105.702	79.108
105.721	79.219
105.74	79.3787
105.759	79.2997
105.777	79.4485
105.796	79.46
105.814	79.6201
105.833	79.572
105.852	79.5878
105.871	79.8013
105.89	79.9326
105.908	79.9382
105.927	80.0788
105.946	80.0797
105.965	80.2816
105.984	80.1916
106.003	80.4462
106.022	80.3583
106.041	80.448
106.059	80.469
106.078	80.7854
106.097	80.6896
106.116	80.8483
106.135	80.8085
106.154	80.9864
106.173	81.0404
106.191	81.1205
106.21	81.2906
106.228	81.5047
106.248	81.6077
106.267	81.6029
106.286	81.7575
106.305	81.8375
106.324	82.043
106.343	82.0375
106.361	82.1187
106.381	82.2062
106.4	82.3335
106.419	82.4002
106.438	82.5526
106.456	82.5205
106.476	82.7015
106.494	82.8521
106.513	82.8062
106.532	82.946
106.552	82.9609
106.571	83.1389
106.59	83.2772
106.609	83.1518
106.628	83.1848
106.647	83.2813
106.666	83.2409
106.686	83.3185
106.704	82.9477
106.723	82.8188
106.742	82.9173
106.761	82.3314
106.779	82.8091
106.797	83.3133
106.815	81.4926
106.833	82.1209
106.851	82.0777
106.869	82.0928
106.906	82.1851
106.944	81.7741
106.981	81.5122
106.999	83.0096
107.017	82.6587
107.036	82.8859
107.054	81.9891
107.073	82.3681
107.092	83.2722
107.111	82.3296
107.13	83.5493
107.148	82.7426
107.166	83.6839
107.185	83.1338
107.203	83.8053
107.223	83.818
107.241	83.6181
107.26	83.0631
107.279	83.7833
107.298	83.438
107.317	83.6427
107.336	83.3231
107.354	83.8105
107.374	83.3352
107.393	83.9816
107.412	83.9766
107.432	84.0192
107.451	84.3123
107.47	83.1689
107.49	83.83
107.509	84.1603
107.528	83.5611
107.547	84.1116
107.566	83.9054
107.585	84.1822
107.604	83.998
107.623	84.0347
107.642	83.7261
107.661	84.2366
107.68	84.0939
107.699	84.4029
107.718	84.1279
107.737	84.3949
107.756	84.6392
107.774	84.5023
107.793	84.3524
107.831	41.3883
107.85	41.2816
107.869	41.3277
107.888	41.2321
107.907	41.3015
107.926	41.35
107.945	41.3554
107.965	41.5226
107.984	41.4502
108.003	41.5423
108.023	41.5515
108.042	41.6015
108.061	41.5723
108.08	41.5741
108.099	41.5816
108.119	41.7018
108.138	41.692
108.157	41.7716
108.176	41.7501
108.195	41.696
108.215	41.7797
108.234	41.7899
108.253	41.8593
108.272	41.8689
108.291	41.8264
108.31	41.9648
108.33	41.8645
108.349	41.9801
108.368	41.9618
108.387	42.0274
108.406	42.0028
108.425	42.0466
108.444	41.9644
108.463	42.1234
108.482	42.1758
108.501	42.1551
108.52	42.2315
108.538	42.1917
108.558	42.2189
108.576	42.3165
108.595	42.3444
108.614	42.3072
108.633	42.2837
108.652	42.3693
108.672	42.5084
108.69	42.4491
108.71	42.4008
108.728	42.5145
108.748	42.5848
108.767	42.607
108.786	42.5476
108.804	42.6601
108.823	42.7649
108.843	42.7099
108.862	42.8428
108.881	42.765
108.9	42.7436
108.918	42.9306
108.937	43.0394
108.956	42.921
108.975	42.9719
108.994	43.0476
109.014	43.0766
109.032	43.1363
109.051	43.0686
109.071	43.2165
109.09	43.1175
109.11	43.1697
109.129	43.2704
109.147	43.3184
109.166	43.3651
109.185	43.4565
109.204	43.4701
109.223	43.5142
109.242	43.4906
109.261	43.4832
109.281	43.5843
109.299	43.712
109.319	43.5297
109.337	43.6995
109.356	43.6652
109.375	43.7589
109.395	43.8235
109.414	43.7794
109.433	43.8155
109.451	43.9898
109.47	43.9368
109.489	43.9701
109.508	44.0023
109.527	44.0574
109.546	44.0857
109.565	44.0237
109.584	44.2555
109.622	44.2847
109.641	44.2334
109.66	44.2603
109.679	44.4109
109.698	44.3013
109.717	44.4573
109.736	44.5306
109.754	44.4588
109.773	44.552
109.792	44.5411
109.811	44.7098
109.83	44.6548
109.849	44.629
109.868	44.7262
109.887	44.7213
109.906	44.7488
109.926	44.9021
109.945	44.8516
109.964	44.8754
109.983	44.8323
110.002	45.0087
110.021	45.0318
110.04	45.1053
110.059	45.1565
110.079	45.1732
110.097	45.2639
110.116	45.2767
110.136	45.2582
110.155	45.297
110.174	45.2666
110.193	45.4659
110.212	45.44
110.231	45.4727
110.25	45.5447
110.27	45.6204
110.288	45.6283
110.308	45.6345
110.326	45.7369
110.346	45.7485
110.365	45.7884
110.384	45.8002
110.402	45.8819
110.421	45.8529
110.44	45.8804
110.459	45.9853
110.478	45.9412
110.497	46.1334
110.516	46.1661
110.535	46.0596
110.554	46.1376
110.573	46.2466
110.592	46.2594
110.611	46.3374
110.63	46.2644
110.649	46.5282
110.668	46.5146
110.687	46.4123
110.705	46.5256
110.724	46.6098
110.743	46.6015
110.762	46.7082
110.781	46.756
110.799	46.7827
110.818	46.657
110.837	46.9357
110.856	46.794
110.875	46.9113
110.894	46.9243
110.913	46.9265
110.931	47.1035
110.951	47.0367
110.97	47.0883
110.989	47.1602
111.008	47.4236
111.027	47.3219
111.046	47.2627
111.065	47.3232
111.083	47.5381
111.102	47.4448
111.121	47.4638
111.139	47.4903
111.158	47.6167
111.177	47.6462
111.196	47.7925
111.215	47.7236
111.233	47.694
111.253	47.6692
111.272	47.7943
111.291	47.8756
111.309	47.9323
111.328	47.8675
111.347	47.9714
111.366	48.0884
111.385	48.0533
111.404	48.1703
111.423	48.1626
111.442	48.2397
111.46	48.3938
111.48	48.4102
111.498	48.354
111.517	48.4701
111.536	48.4239
111.555	48.4524
111.573	48.5031
111.593	48.5928
111.611	48.6688
111.631	48.578
111.65	48.6423
111.669	48.8151
111.687	48.7116
111.707	48.7233
111.725	48.8677
111.744	48.892
111.763	48.979
111.781	48.922
111.801	49.0032
111.82	49.0891
111.838	49.0239
111.858	49.1337
111.876	49.1051
111.895	49.3345
111.914	49.3436
111.933	49.4502
111.952	49.5015
111.971	49.5284
111.99	49.4627
112.008	49.4687
112.027	49.5858
112.045	49.6596
112.064	49.6503
112.083	49.6889
112.102	49.7223
112.121	49.718
112.139	49.8292
112.159	49.8608
112.178	49.8889
112.197	49.9817
112.215	50.1163
112.235	50.0425
112.254	50.1729
112.273	50.2732
112.291	50.3181
112.31	50.309
112.328	50.3476
112.347	50.4268
112.366	50.431
112.385	50.3727
112.404	50.5817
112.423	50.5768
112.442	50.6338
112.46	50.7692
112.479	50.7088
112.498	50.7
112.516	50.686
112.535	50.9196
112.554	50.8865
112.573	50.9124
112.591	50.9745
112.61	50.9711
112.629	50.9483
112.648	51.0533
112.666	51.1503
112.686	51.3073
112.705	51.1782
112.724	51.3605
112.742	51.2945
112.761	51.2873
112.78	51.501
112.799	51.4994
112.817	51.5953
112.836	51.64
112.855	51.5491
112.874	51.7453
112.893	51.7058
112.912	51.7572
112.93	51.9212
112.949	51.8695
112.967	51.9545
112.986	51.9361
113.005	52.0899
113.023	52.0994
113.042	52.1428
113.061	52.2657
113.079	52.2222
113.098	52.3393
113.118	52.2841
113.136	52.4876
113.155	52.5766
113.173	52.6075
113.192	52.4625
113.211	52.7547
113.23	52.6486
113.248	52.7471
113.267	52.7568
113.286	52.875
113.305	52.9678
113.324	52.9684
113.342	53.0589
113.36	53.1133
113.379	53.1462
113.398	53.302
113.417	53.2129
113.435	53.2695
113.454	53.3398
113.473	53.3503
113.492	53.4181
113.511	53.3603
113.529	53.604
113.547	53.6572
113.567	53.72
113.585	53.7276
113.604	53.7146
113.622	53.8
113.641	53.8918
113.661	53.8532
113.679	54.0064
113.698	53.9939
113.717	54.135
113.736	54.185
113.755	54.2199
113.774	54.2239
113.793	54.4839
113.812	54.3413
113.831	54.4279
113.85	54.5838
113.868	54.6071
113.886	54.6729
113.905	54.6056
113.924	54.7082
113.942	54.7955
113.961	54.827
113.98	54.8184
113.998	54.9456
114.017	54.9588
114.036	55.1256
114.054	55.1268
114.073	55.1051
114.092	55.0977
114.111	55.2327
114.129	55.3974
114.148	55.2747
114.166	55.5595
114.185	55.4839
114.204	55.5418
114.223	55.5269
114.241	55.6061
114.26	55.7437
114.278	55.6929
114.297	55.8199
114.315	55.7929
114.334	55.9221
114.352	56.015
114.371	55.9926
114.39	56.0505
114.408	56.0922
114.427	56.2065
114.446	56.1951
114.464	56.3486
114.483	56.3263
114.501	56.3839
114.52	56.4957
114.538	56.5375
114.557	56.4936
114.576	56.6788
114.595	56.7031
114.613	56.6735
114.632	56.8271
114.65	56.7272
114.67	56.9175
114.688	56.9783
114.707	56.9316
114.725	57.1181
114.744	57.1496
114.762	57.3199
114.781	57.283
114.799	57.3676
114.818	57.5471
114.837	57.4533
114.856	57.4226
114.875	57.5165
114.894	57.5101
114.912	57.5448
114.93	57.6851
114.949	57.7851
114.968	57.8469
114.987	57.7843
115.006	57.8911
115.025	58.018
115.044	58.0215
115.062	58.1745
115.081	58.1582
115.099	58.1625
115.117	58.2917
115.136	58.2997
115.155	58.3274
115.174	58.4727
115.193	58.4878
115.211	58.6034
115.23	58.6024
115.249	58.65
115.268	58.8064
115.287	58.6864
115.306	58.7733
115.324	58.9233
115.344	59.0197
115.362	59.0938
115.381	59.1024
115.4	59.0587
115.419	59.2357
115.438	59.2921
115.458	59.4185
115.477	59.4251
115.495	59.5198
115.514	59.4771
115.533	59.605
115.551	59.6691
115.57	59.5754
115.589	59.742
115.608	59.791
115.627	59.8661
115.647	60.0355
115.667	60.0629
115.687	60.0764
115.706	60.1961
115.725	60.0644
115.745	60.2346
115.765	60.2593
115.784	60.4726
115.804	60.4942
115.823	60.5481
115.843	60.6098
115.862	60.5975
115.882	60.8092
115.901	60.7161
115.921	60.86
115.94	60.8376
115.96	61.0454
115.979	60.991
115.998	61.1425
116.018	61.1866
116.037	61.3417
116.057	61.3485
116.076	61.3842
116.095	61.3929
116.114	61.5602
116.134	61.5091
116.154	61.6112
116.173	61.7457
116.193	61.8087
116.212	61.7509
116.231	61.8314
116.251	62.002
116.27	62.0338
116.29	62.1435
116.309	62.2349
116.329	62.2082
116.349	62.3888
116.369	62.3372
116.389	62.486
116.408	62.5215
116.427	62.6196
116.446	62.7428
116.466	62.808
116.485	62.6853
116.504	62.8649
116.524	62.9851
116.543	63.0588
116.563	63.119
116.583	63.1055
116.602	63.2261
116.622	63.1776
116.641	63.3956
116.661	63.4206
116.68	63.5305
116.7	63.6539
116.719	63.4964
116.739	63.8212
116.758	63.7109
116.777	63.808
116.796	63.9192
116.816	63.9034
116.835	64.0954
116.854	64.0207
116.873	64.1318
116.893	64.2358
116.912	64.3183
116.931	64.2851
116.951	64.412
116.971	64.388
116.991	64.524
117.01	64.5983
117.029	64.7083
117.049	64.7041
117.068	64.9203
117.087	64.8165
117.107	64.909
117.126	65.0135
117.145	65.082
117.164	65.2204
117.183	65.2569
117.203	65.2627
117.222	65.3817
117.242	65.4562
117.261	65.44
117.28	65.471
117.3	65.6623
117.32	65.6822
117.34	65.7597
117.359	65.8025
117.378	65.856
117.398	65.9697
117.417	66.0587
117.436	66.0803
117.456	66.1098
117.475	66.206
117.494	66.3064
117.514	66.3448
117.533	66.3571
117.552	66.5999
117.572	66.5792
117.591	66.5868
117.611	66.6578
117.631	66.7483
117.65	66.8344
117.67	66.9436
117.689	66.8155
117.708	67.0285
117.727	66.9692
117.746	67.2117
117.766	67.1695
117.786	67.3546
117.806	67.3032
117.825	67.3367
117.844	67.5361
117.864	67.4622
117.884	67.5384
117.903	67.6947
117.923	67.7124
117.943	67.7214
117.962	67.8565
117.981	67.7824
118	68.0196
118.019	68.0024
118.039	68.0838
118.059	68.2415
118.078	68.1555
118.098	68.1994
118.118	68.4802
118.137	68.4165
118.156	68.4105
118.176	68.5952
118.196	68.6347
118.215	68.5813
118.235	68.7255
118.254	68.8316
118.274	68.7845
118.293	68.9293
118.312	68.9207
118.332	68.9493
118.352	69.0057
118.371	69.1294
118.391	69.1244
118.41	69.1704
118.429	69.3323
118.449	69.3468
118.468	69.3252
118.488	69.5148
118.507	69.47
118.526	69.5511
118.546	69.612
118.566	69.6512
118.585	69.7443
118.605	69.8639
118.624	69.7309
118.644	69.8474
118.663	69.8854
118.683	70.0523
118.702	70.1059
118.721	70.2005
118.74	70.2348
118.76	70.3043
118.779	70.4252
118.798	70.4244
118.818	70.4728
118.837	70.5825
118.856	70.6235
118.876	70.5429
118.895	70.7455
118.915	70.686
118.934	70.8868
118.953	70.9228
118.972	71.0087
118.992	71.1454
119.011	71.1116
119.03	71.1977
119.049	71.1545
119.068	71.2811
119.088	71.3169
119.107	71.3975
119.126	71.4831
119.146	71.5342
119.165	71.5187
119.184	71.6782
119.204	71.8149
119.223	71.8047
119.243	71.8115
119.263	71.988
119.282	72.0115
119.301	71.9755
119.321	71.9738
119.34	72.182
119.36	72.3702
119.379	72.2958
119.398	72.3036
119.418	72.4273
119.437	72.4598
119.457	72.5821
119.476	72.6655
119.496	72.6937
119.515	72.7006
119.534	72.8017
119.554	73.0342
119.573	73.0228
119.593	73.0618
119.612	73.1782
119.631	73.2045
119.651	73.166
119.67	73.3436
119.69	73.3353
119.709	73.5338
119.728	73.4465
119.747	73.576
119.767	73.5962
119.787	73.6985
119.806	73.7099
119.825	73.7923
119.844	73.979
119.864	74.1417
119.884	74.0837
119.903	74.0851
119.922	74.2508
119.941	74.4695
119.961	74.3835
119.981	74.3672
120	74.4518
120.019	74.6345
120.038	74.6118
120.058	74.6862
120.077	74.7715
120.097	74.7736
120.116	74.9111
120.135	74.9536
120.155	74.9335
120.174	75.0541
120.193	75.1455
120.212	75.2497
120.232	75.2199
120.251	75.4636
120.27	75.4616
120.29	75.6318
120.309	75.5208
120.328	75.737
120.348	75.7445
120.367	75.8024
120.386	75.9862
120.405	76.0366
120.424	76.1146
120.443	76.1758
120.462	76.2215
120.481	76.3381
120.5	76.4503
120.519	76.395
120.538	76.3844
120.557	76.5762
120.577	76.4778
120.596	76.6834
120.615	76.7204
120.634	76.7791
120.653	76.8597
120.673	77.0347
120.692	77.028
120.712	77.0887
120.731	77.2799
120.75	77.2458
120.769	77.38
120.788	77.3095
120.808	77.5241
120.827	77.5884
120.846	77.5624
120.866	77.6034
120.885	77.8054
120.904	77.8441
120.923	77.9237
120.942	77.9773
120.961	78.0826
120.98	78.1325
120.999	78.2265
121.019	78.4217
121.038	78.3311
121.057	78.4056
121.077	78.5977
121.096	78.5105
121.115	78.6959
121.134	78.7153
121.154	78.927
121.173	78.9962
121.192	78.9774
121.212	79.1966
121.231	79.2682
121.25	79.4784
121.269	79.3744
121.288	79.6722
121.307	79.6979
121.327	79.7167
121.346	79.9129
121.366	79.9351
121.385	80.071
121.404	80.2087
121.424	80.341
121.443	80.5157
121.463	80.4848
121.482	80.7427
121.501	80.6741
121.521	80.8673
121.54	80.961
121.56	81.069
121.579	81.1939
121.599	81.1896
121.618	81.2371
121.637	81.2421
121.657	81.317
121.676	81.4978
121.695	81.4852
121.715	81.3625
121.734	81.2279
121.753	81.0787
121.772	81.3969
121.79	81.2801
121.811	81.6005
121.829	81.3085
121.849	81.6739
121.868	81.5242
121.885	80.8718
121.904	81.2382
121.924	81.3855
121.943	81.719
121.963	80.8482
121.983	81.4081
122.001	81.5697
122.02	81.5801
122.04	81.1416
122.06	81.3508
122.08	81.9687
122.118	81.5548
122.174	81.4072
122.212	40.1471
122.232	39.9668
122.251	40.0098
122.271	40.1816
122.291	40.211
122.31	40.0498
122.33	40.1297
122.35	40.188
122.37	40.2206
122.389	40.193
122.408	40.2555
122.428	40.2806
122.447	40.244
122.466	40.2077
122.485	40.3413
122.505	40.4297
122.525	40.4886
122.544	40.3712
122.563	40.4879
122.582	40.3712
122.601	40.5009
122.621	40.4453
122.641	40.4699
122.66	40.5469
122.679	40.4152
122.699	40.5637
122.718	40.4121
122.737	40.5293
122.756	40.5926
122.775	40.7179
122.794	40.7313
122.812	40.6464
122.831	40.7777
122.851	40.7245
122.87	40.8967
122.89	40.8185
122.908	40.7963
122.927	40.8364
122.947	40.9402
122.967	40.7934
122.986	40.9563
123.005	40.935
123.024	41.0185
123.043	41.0323
123.062	41.1803
123.082	41.0046
123.101	41.237
123.12	41.0465
123.14	41.1584
123.16	41.1315
123.179	41.1459
123.198	41.2944
123.217	41.1937
123.237	41.2573
123.256	41.2515
123.275	41.4241
123.295	41.4912
123.314	41.2856
123.332	41.4996
123.351	41.4715
123.37	41.5002
123.389	41.5166
123.408	41.4808
123.427	41.5378
123.446	41.6894
123.465	41.5494
123.484	41.4362
123.503	41.572
123.522	41.7371
123.541	41.5663
123.56	41.6628
123.58	41.6617
123.599	41.6638
123.618	41.7153
123.637	41.849
123.657	41.956
123.676	41.7077
123.695	41.8211
123.714	41.9783
123.733	41.8717
123.752	41.8849
123.771	42.0655
123.79	42.0205
123.809	42.0744
123.828	42.0607
123.847	42.1696
123.866	42.0611
123.885	42.168
123.904	42.1369
123.923	42.1417
123.942	42.2984
123.962	42.2467
123.981	42.3972
124	42.3471
124.019	42.3933
124.038	42.5028
124.057	42.4813
124.076	42.4135
124.095	42.5885
124.114	42.5324
124.133	42.4905
124.153	42.5843
124.171	42.7001
124.191	42.6733
124.21	42.6382
124.229	42.8771
124.248	42.827
124.267	42.8302
124.286	42.8574
124.305	42.8945
124.324	42.939
124.343	43.0466
124.362	42.9742
124.381	42.9544
124.4	42.9551
124.42	43.146
124.438	43.2471
124.458	43.1846
124.477	43.1569
124.497	43.1693
124.516	43.3026
124.535	43.2231
124.554	43.2214
124.574	43.321
124.593	43.3327
124.612	43.381
124.631	43.5282
124.65	43.4241
124.669	43.6134
124.689	43.5712
124.708	43.4466
124.727	43.5376
124.746	43.6201
124.766	43.6479
124.785	43.7751
124.805	43.7813
124.824	43.7435
124.843	43.8473
124.862	43.9102
124.881	43.9084
124.9	43.886
124.919	43.7977
124.938	43.926
124.958	44.0361
124.977	44.0699
124.996	44.0104
125.015	44.1178
125.034	44.1652
125.054	44.2348
125.073	44.1246
125.092	44.2977
125.111	44.2236
125.13	44.3103
125.149	44.4683
125.169	44.4027
125.188	44.4565
125.207	44.4136
125.227	44.4561
125.245	44.5149
125.265	44.5517
125.285	44.6165
125.304	44.5784
125.323	44.5745
125.342	44.7606
125.361	44.7928
125.381	44.7529
125.4	44.8824
125.419	44.8073
125.438	44.8953
125.457	44.9659
125.476	45.0406
125.496	45.0241
125.514	45.1209
125.534	44.9911
125.553	45.1978
125.572	45.1494
125.591	45.1517
125.611	45.193
125.629	45.2234
125.648	45.2693
125.668	45.3007
125.687	45.2672
125.706	45.4287
125.725	45.5117
125.744	45.4891
125.764	45.4396
125.783	45.6173
125.802	45.623
125.821	45.5388
125.84	45.6044
125.859	45.6056
125.878	45.7986
125.897	45.6641
125.917	45.7498
125.936	45.9712
125.955	45.9748
125.974	45.975
125.993	45.8594
126.012	45.9645
126.031	45.9681
126.05	46.1217
126.07	46.1559
126.089	46.1663
126.108	46.1415
126.127	46.3482
126.146	46.1996
126.165	46.2383
126.185	46.3498
126.204	46.3535
126.223	46.4405
126.242	46.3273
126.261	46.4514
126.28	46.6364
126.299	46.4951
126.319	46.595
126.338	46.7996
126.357	46.7326
126.377	46.8235
126.396	46.7822
126.415	46.8273
126.434	46.9013
126.454	46.9482
126.472	46.8588
126.492	47.0362
126.511	47.1177
126.531	47.1042
126.55	47.2339
126.569	47.2437
126.588	47.1482
126.607	47.2285
126.626	47.3233
126.645	47.4445
126.664	47.3093
126.683	47.3976
126.702	47.4386
126.721	47.4862
126.74	47.6681
126.76	47.5765
126.778	47.5364
126.798	47.6385
126.817	47.75
126.836	47.7134
126.855	47.7098
126.874	47.7833
126.893	47.9707
126.912	47.9159
126.931	47.9041
126.951	48.0554
126.969	48.0503
126.988	48.0465
127.007	48.161
127.027	48.2272
127.046	48.2642
127.065	48.2751
127.085	48.3035
127.104	48.3608
127.123	48.5305
127.142	48.5738
127.161	48.6564
127.18	48.5331
127.199	48.6196
127.219	48.6607
127.238	48.6047
127.257	48.7133
127.276	48.8944
127.295	48.8014
127.314	48.9434
127.334	48.8676
127.353	49.1118
127.373	48.998
127.392	49.2199
127.411	49.1278
127.43	49.1538
127.449	49.2123
127.469	49.3852
127.488	49.2772
127.507	49.3375
127.527	49.4592
127.546	49.6592
127.565	49.5463
127.585	49.5975
127.604	49.6521
127.623	49.8393
127.642	49.7282
127.661	49.7655
127.68	49.8121
127.7	49.908
127.719	49.9968
127.738	49.9587
127.757	50.1164
127.776	50.1128
127.796	50.1656
127.814	50.2222
127.834	50.3366
127.852	50.3132
127.871	50.3058
127.891	50.3026
127.909	50.5382
127.928	50.4706
127.947	50.6037
127.967	50.5934
127.986	50.6093
128.006	50.7252
128.025	50.7885
128.044	50.7053
128.064	50.8066
128.083	50.8387
128.103	50.8881
128.121	51.0534
128.141	51.0994
128.16	51.1772
128.179	51.2102
128.199	51.3849
128.218	51.2633
128.237	51.2758
128.256	51.4582
128.275	51.4907
128.294	51.5508
128.314	51.5933
128.333	51.6466
128.352	51.6112
128.371	51.7238
128.39	51.9143
128.409	51.7529
128.427	51.8432
128.447	51.9326
128.466	51.9662
128.485	51.9648
128.504	52.1711
128.523	52.2587
128.542	52.2219
128.561	52.2043
128.58	52.3687
128.599	52.2525
128.619	52.5621
128.638	52.5829
128.657	52.4668
128.677	52.5789
128.696	52.662
128.715	52.6449
128.734	52.7362
128.754	52.809
128.773	52.8761
128.792	52.8864
128.81	53
128.829	52.868
128.849	53.073
128.868	53.0348
128.887	53.1348
128.906	53.3173
128.925	53.4022
128.945	53.3461
128.964	53.466
128.983	53.4929
129.002	53.5238
129.021	53.5774
129.04	53.6299
129.059	53.7149
129.079	53.7792
129.098	53.7679
129.117	53.7598
129.137	53.9281
129.156	53.9897
129.175	54.0617
129.194	54.1372
129.213	54.1536
129.233	54.278
129.252	54.3035
129.27	54.3062
129.289	54.3518
129.308	54.3371
129.327	54.4678
129.347	54.6953
129.366	54.593
129.386	54.777
129.405	54.7172
129.424	54.6743
129.444	54.7647
129.464	54.9368
129.483	54.8141
129.502	55.0181
129.521	55.0173
129.54	55.0704
129.56	55.0566
129.579	55.1742
129.599	55.2722
129.617	55.2746
129.637	55.4306
129.656	55.3618
129.676	55.3214
129.695	55.5759
129.714	55.4582
129.734	55.5682
129.754	55.6883
129.773	55.7083
129.792	55.7555
129.812	55.7679
129.831	55.8954
129.85	55.9603
129.869	56.0432
129.889	56.0653
129.908	56.0824
129.927	56.2949
129.946	56.243
129.966	56.3781
129.985	56.2806
130.004	56.4843
130.023	56.554
130.043	56.5812
130.062	56.6534
130.081	56.6035
130.1	56.6282
130.119	56.7366
130.138	56.821
130.158	56.8752
130.177	56.8611
130.197	56.9673
130.216	57.0588
130.235	57.1341
130.255	57.2396
130.274	57.1937
130.293	57.3905
130.312	57.3505
130.331	57.4227
130.35	57.4566
130.369	57.4578
130.388	57.5584
130.407	57.6448
130.426	57.7501
130.445	57.8605
130.464	57.7444
130.483	57.7818
130.502	57.9467
130.522	57.9586
130.541	57.9869
130.561	57.9995
130.58	58.0025
130.599	58.1104
130.618	58.2399
130.637	58.3045
130.656	58.4354
130.675	58.4359
130.694	58.4612
130.713	58.4433
130.732	58.5352
130.75	58.5722
130.769	58.7501
130.789	58.8185
130.808	58.6956
130.827	58.9114
130.847	59.1506
130.865	58.978
130.884	59.1686
130.903	59.2263
130.921	59.1947
130.94	59.3092
130.96	59.2837
130.978	59.2814
130.997	59.3027
131.017	59.511
131.036	59.5036
131.055	59.6844
131.074	59.7449
131.093	59.6738
131.112	59.9133
131.131	59.9526
131.15	59.9987
131.17	59.9542
131.188	60.0449
131.207	60.1556
131.226	60.2167
131.246	60.1576
131.264	60.2646
131.284	60.4563
131.303	60.4705
131.323	60.5868
131.343	60.5999
131.362	60.6514
131.382	60.7079
131.401	60.8263
131.421	60.8364
131.44	60.871
131.46	61.0729
131.479	60.9958
131.497	61.1302
131.517	61.1335
131.536	61.1686
131.555	61.3625
131.575	61.2495
131.594	61.4783
131.612	61.4838
131.632	61.6553
131.65	61.5506
131.669	61.5975
131.689	61.5594
131.708	61.8583
131.727	61.6981
131.746	61.7015
131.765	61.9634
131.784	61.9977
131.803	62.2536
131.822	62.2534
131.841	62.3088
131.86	62.3803
131.88	62.5342
131.9	62.4792
131.919	62.5506
131.938	62.4921
131.957	62.6734
131.976	62.6795
131.995	62.7081
132.015	62.6876
132.035	62.8062
132.054	62.6525
132.073	62.9577
132.092	62.9725
132.111	62.9659
132.131	63.0159
132.15	62.9785
132.169	63.1121
132.188	63.1707
132.207	63.1035
132.226	63.1581
132.246	63.1715
132.266	63.1151
132.285	63.1837
132.305	63.3619
132.324	63.3923
132.344	63.3176
132.363	63.3343
132.383	63.3978
132.403	63.4733
132.422	63.437
132.442	63.5431
132.461	63.46
132.482	63.6752
132.501	63.684
132.521	63.6492
132.54	63.7184
132.56	63.6989
132.58	63.8059
132.601	63.8154
132.62	63.7525
132.639	63.8291
132.658	64.0436
132.677	63.8577
132.697	64.0473
132.716	63.9731
132.735	63.972
132.754	64.0412
132.773	64.0613
132.792	64.1817
132.811	64.2032
132.83	64.2818
132.85	64.2214
132.869	64.3899
132.888	64.4941
132.907	64.4049
132.926	64.4578
132.946	64.5295
132.964	64.4383
132.984	64.5813
133.003	64.5584
133.023	64.5442
133.042	64.5212
133.061	64.7878
133.08	64.835
133.099	64.7352
133.118	64.7242
133.138	64.7981
133.157	64.9177
133.177	65.0074
133.196	65.0307
133.216	65.0661
133.236	65.063
133.255	65.1252
133.274	65.1876
133.293	65.2096
133.313	65.3276
133.332	65.3305
133.351	65.3965
133.371	65.447
133.39	65.5603
133.409	65.4983
133.429	65.4904
133.448	65.6538
133.467	65.721
133.486	65.7596
133.506	65.7489
133.525	65.8169
133.545	65.9968
133.564	65.8634
133.583	65.9421
133.602	66.0983
133.621	66.0533
133.64	66.1407
133.659	66.2145
133.679	66.2467
133.698	66.3718
133.718	66.4286
133.737	66.3345
133.756	66.5489
133.776	66.6118
133.795	66.649
133.814	66.6364
133.833	66.6819
133.852	66.8391
133.872	66.8265
133.891	66.8124
133.91	66.8791
133.929	67.0418
133.948	66.9627
133.968	67.0664
133.987	67.0046
134.006	67.1836
134.026	67.2019
134.045	67.3946
134.064	67.3801
134.083	67.4318
134.102	67.4214
134.122	67.672
134.141	67.6459
134.16	67.6156
134.18	67.8063
134.199	67.8363
134.218	67.8494
134.237	68.0298
134.256	68.0203
134.275	68.1547
134.294	68.2385
134.313	68.2637
134.333	68.2534
134.352	68.2576
134.371	68.3116
134.39	68.496
134.409	68.3998
134.429	68.4791
134.448	68.5906
134.467	68.5162
134.486	68.7448
134.504	68.567
134.524	68.63
134.542	68.805
134.561	68.8736
134.58	68.875
134.599	69.006
134.618	69.0769
134.637	69.1519
134.657	69.0598
134.676	69.0968
134.695	69.2525
134.715	69.302
134.733	69.4107
134.753	69.4165
134.772	69.4334
134.791	69.5576
134.81	69.5737
134.829	69.6483
134.848	69.829
134.867	69.78
134.886	69.7644
134.905	69.7848
134.924	69.9113
134.943	69.9468
134.962	70.0483
134.982	70.1142
135.001	70.3193
135.02	70.1384
135.039	70.3603
135.059	70.3649
135.078	70.424
135.097	70.5678
135.116	70.585
135.136	70.5065
135.155	70.7043
135.174	70.6872
135.193	70.8231
135.212	70.9659
135.231	70.9638
135.251	70.9738
135.27	71.1873
135.29	71.1827
135.308	71.2803
135.327	71.2799
135.346	71.3127
135.366	71.3772
135.384	71.4694
135.404	71.4135
135.423	71.6114
135.442	71.7561
135.462	71.8155
135.481	71.9292
135.5	71.983
135.519	72.0526
135.538	72.3279
135.557	72.2534
135.576	72.5146
135.596	72.5201
135.616	72.7912
135.636	72.7308
135.656	72.7837
135.677	72.9736
135.696	73.0327
135.717	73.1222
135.738	73.1573
135.76	73.2961
135.779	73.4397
135.8	73.4798
135.82	73.5064
135.842	73.584
135.861	73.8964
135.882	73.9441
135.903	73.8546
135.924	74.0852
135.943	73.9635
135.963	74.1327
135.982	74.0361
136.001	74.2329
136.021	74.3642
136.04	74.4272
136.06	74.3091
136.079	74.4903
136.098	74.3832
136.118	74.6313
136.138	74.4112
136.157	74.3048
136.176	74.3423
136.196	74.4663
136.215	74.4086
136.235	74.6162
136.254	74.549
136.274	74.7188
136.294	74.5955
136.313	74.4428
136.333	74.3735
136.351	74.3306
136.369	74.4393
136.39	74.4169
136.408	74.5201
136.427	74.1967
136.446	74.368
136.465	74.7185
136.484	74.0887
136.504	74.2337
136.522	74.4472
136.561	38.4045
136.578	38.5476
136.598	38.443
136.617	38.3082
136.636	38.376
136.655	38.3507
136.674	38.4466
136.694	38.3534
136.714	38.6179
136.733	38.7039
136.753	38.5521
136.772	38.6398
136.791	38.6029
136.811	38.597
136.829	38.5192
136.849	38.543
136.868	38.5343
136.888	38.7211
136.907	38.5864
136.927	38.5881
136.946	38.6266
136.965	38.73
136.984	38.6879
137.004	38.8049
137.023	38.6161
137.042	38.7105
137.061	38.8107
137.08	38.7415
137.099	38.7618
137.118	38.6712
137.137	38.7833
137.157	38.7962
137.176	38.77
137.195	38.7939
137.214	38.9064
137.233	38.7996
137.253	38.9125
137.272	38.9872
137.291	38.8622
137.311	38.9047
137.33	38.9522
137.35	38.9365
137.37	39.0913
137.389	38.9711
137.409	39.1216
137.43	38.9503
137.449	39.0414
137.469	39.2121
137.487	39.1268
137.508	39.0217
137.526	39.1736
137.546	39.0952
137.565	39.1421
137.584	39.2286
137.604	39.3241
137.623	39.27
137.642	39.2534
137.661	39.2344
137.68	39.2388
137.699	39.302
137.718	39.3935
137.737	39.3518
137.756	39.3286
137.774	39.3555
137.793	39.4398
137.813	39.5492
137.832	39.5984
137.852	39.4512
137.87	39.5212
137.89	39.6748
137.909	39.6114
137.928	39.6221
137.947	39.5807
137.966	39.5264
137.986	39.5097
138.005	39.5996
138.024	39.5751
138.043	39.6075
138.062	39.7097
138.082	39.7447
138.101	39.7933
138.12	39.748
138.139	39.8342
138.158	39.8762
138.177	39.7889
138.196	39.8542
138.215	39.9346
138.234	39.871
138.254	39.9093
138.273	40.0114
138.292	40.1521
138.31	40.1552
138.329	39.9841
138.349	40.0085
138.368	40.1117
138.386	40.1653
138.405	40.2006
138.424	40.1788
138.443	40.3074
138.461	40.3644
138.48	40.256
138.499	40.3519
138.518	40.3442
138.536	40.3838
138.555	40.5178
138.573	40.4999
138.592	40.5835
138.611	40.5127
138.629	40.6353
138.648	40.5947
138.667	40.5801
138.685	40.7186
138.705	40.8306
138.723	40.7665
138.742	40.6766
138.76	40.7961
138.779	40.8612
138.797	40.9287
138.816	41.0081
138.835	40.9291
138.854	40.955
138.872	40.7883
138.891	40.9792
138.91	40.9411
138.929	41.2252
138.947	41.0523
138.966	41.0285
138.985	41.0927
139.003	41.1829
139.023	41.1464
139.042	41.2461
139.061	41.4427
139.079	41.4929
139.098	41.3574
139.116	41.4138
139.134	41.4361
139.153	41.3284
139.172	41.4567
139.19	41.5779
139.209	41.587
139.228	41.5803
139.247	41.6909
139.265	41.7239
139.284	41.6254
139.303	41.5774
139.322	41.7373
139.34	41.7323
139.359	41.8788
139.378	41.8845
139.397	42.0116
139.416	42.055
139.434	41.8999
139.452	41.9443
139.471	42.0242
139.49	42.0687
139.509	42.1797
139.528	42.1051
139.547	42.0856
139.565	42.1099
139.584	42.2198
139.603	42.2712
139.622	42.2554
139.641	42.2416
139.659	42.3121
139.678	42.375
139.696	42.3995
139.715	42.4602
139.733	42.6241
139.752	42.5541
139.771	42.6031
139.79	42.6735
139.809	42.5767
139.827	42.6718
139.846	42.6793
139.865	42.6329
139.884	42.7541
139.903	42.8878
139.922	42.7957
139.941	42.7757
139.96	42.8571
139.978	42.8605
139.996	42.8668
140.015	42.9723
140.034	43.0388
140.052	43.1377
140.071	43.1255
140.09	43.1292
140.109	43.1168
140.128	43.2419
140.147	43.2077
140.165	43.3656
140.184	43.3385
140.203	43.3589
140.221	43.2626
140.24	43.4833
140.259	43.4743
140.278	43.4326
140.296	43.5199
140.315	43.5238
140.334	43.4933
140.352	43.5311
140.371	43.7597
140.389	43.7361
140.407	43.7271
140.426	43.7646
140.444	43.6368
140.464	43.877
140.482	43.7754
140.5	43.997
140.519	43.9458
140.538	44.024
140.557	43.9698
140.576	44.0453
140.594	44.1304
140.613	44.1482
140.632	44.2434
140.651	44.345
140.669	44.3012
140.688	44.2575
140.706	44.3355
140.725	44.2593
140.745	44.3711
140.763	44.4109
140.782	44.3899
140.801	44.5066
140.819	44.5058
140.838	44.4801
140.857	44.7199
140.875	44.5774
140.894	44.708
140.913	44.7414
140.931	44.738
140.95	44.8312
140.969	44.8431
140.987	44.9603
141.006	44.9193
141.025	45.0056
141.043	44.8892
141.062	45.0239
141.08	44.9888
141.098	45.1404
141.117	45.295
141.136	45.2882
141.155	45.2276
141.173	45.2604
141.192	45.3032
141.211	45.4242
141.23	45.4014
141.249	45.4768
141.267	45.6047
141.286	45.4041
141.305	45.6441
141.323	45.5541
141.341	45.6999
141.36	45.6385
141.379	45.7621
141.397	45.779
141.416	45.9933
141.435	45.8295
141.453	45.9638
141.472	45.936
141.49	46.004
141.509	46.1813
141.528	46.2067
141.547	46.0648
141.566	46.2224
141.584	46.3607
141.602	46.3273
141.621	46.3328
141.639	46.339
141.657	46.3439
141.676	46.5209
141.695	46.5355
141.713	46.5934
141.732	46.6708
141.75	46.6648
141.769	46.6855
141.787	46.729
141.806	46.7756
141.825	46.8738
141.843	46.8586
141.861	47.0365
141.88	47.0877
141.899	47.015
141.917	47.0672
141.936	47.1755
141.954	47.174
141.972	47.2322
141.991	47.2638
142.009	47.4205
142.027	47.2681
142.046	47.3041
142.065	47.518
142.083	47.562
142.102	47.571
142.12	47.593
142.139	47.6938
142.157	47.6566
142.176	47.7076
142.194	47.8436
142.212	47.8082
142.231	47.877
142.249	47.9172
142.268	48.0133
142.287	47.9046
142.306	48.1217
142.324	48.1075
142.343	48.2548
142.361	48.3613
142.38	48.2727
142.398	48.4048
142.417	48.2951
142.436	48.4781
142.454	48.4402
142.472	48.6015
142.491	48.7363
142.51	48.7066
142.528	48.7063
142.547	48.6679
142.565	48.7807
142.584	48.8867
142.603	48.9453
142.621	48.9583
142.64	49.0761
142.658	49.0867
142.677	49.1006
142.696	49.0246
142.714	49.2632
142.733	49.3505
142.751	49.3532
142.77	49.3043
142.788	49.4588
142.807	49.3864
142.826	49.5101
142.845	49.4862
142.863	49.4404
142.882	49.6329
142.901	49.7545
142.919	49.7646
142.938	49.6504
142.956	49.7887
142.975	49.9308
142.994	50.0615
143.013	49.9979
143.031	50.1582
143.05	50.1501
143.068	50.2761
143.087	50.2747
143.105	50.282
143.124	50.3638
143.143	50.4306
143.161	50.3775
143.18	50.5042
143.198	50.6398
143.217	50.6303
143.236	50.7141
143.254	50.8179
143.273	50.7527
143.292	50.879
143.311	50.7906
143.329	50.9474
143.348	51.032
143.366	51.1114
143.386	51.1398
143.404	51.1438
143.423	51.1928
143.441	51.2784
143.46	51.3136
143.478	51.4119
143.497	51.5286
143.515	51.6053
143.534	51.6777
143.553	51.5761
143.572	51.5865
143.59	51.8716
143.609	51.8663
143.627	51.8361
143.646	51.8814
143.664	51.974
143.682	52.0027
143.701	52.0536
143.72	52.1424
143.739	52.2325
143.757	52.2347
143.776	52.4588
143.794	52.3339
143.813	52.4729
143.832	52.4854
143.851	52.6147
143.869	52.5926
143.887	52.5467
143.906	52.7688
143.924	52.7482
143.943	52.8064
143.961	52.8593
143.98	53.0195
143.999	52.9329
144.017	52.9649
144.036	53.0665
144.055	53.1934
144.074	53.0842
144.092	53.2958
144.111	53.4037
144.13	53.4301
144.149	53.4998
144.167	53.3793
144.185	53.649
144.204	53.6263
144.223	53.5947
144.242	53.7779
144.26	53.7978
144.279	53.9435
144.297	53.9768
144.316	53.9823
144.335	53.9716
144.354	54.0788
144.372	54.1331
144.391	54.2315
144.409	54.3328
144.427	54.3483
144.446	54.3891
144.464	54.5102
144.483	54.4768
144.501	54.6097
144.519	54.6721
144.538	54.8151
144.557	54.8062
144.575	54.7182
144.594	54.8112
144.612	54.8559
144.631	54.9279
144.649	54.9416
144.668	55.0597
144.686	55.1771
144.704	55.2161
144.723	55.3809
144.741	55.3835
144.76	55.4061
144.779	55.4078
144.797	55.5913
144.816	55.655
144.835	55.5818
144.854	55.8073
144.872	55.8309
144.891	55.8065
144.909	55.8886
144.928	55.8798
144.946	56.0295
144.965	56.1277
144.984	56.2097
145.002	56.2403
145.021	56.3207
145.04	56.3465
145.058	56.3796
145.076	56.4124
145.095	56.6685
145.113	56.586
145.132	56.6486
145.15	56.7408
145.169	56.8002
145.187	56.8616
145.206	56.8397
145.224	57.109
145.243	56.9397
145.261	57.1208
145.28	57.2411
145.299	57.4203
145.318	57.3263
145.336	57.4873
145.354	57.4589
145.372	57.5004
145.391	57.5848
145.41	57.6634
145.428	57.6714
145.447	57.8048
145.465	57.7097
145.483	57.8887
145.502	57.9675
145.52	57.9342
145.539	58.0244
145.557	58.0886
145.575	58.31
145.594	58.2063
145.612	58.2629
145.63	58.4375
145.649	58.5148
145.667	58.5077
145.685	58.5294
145.704	58.5752
145.722	58.707
145.741	58.6255
145.76	58.7642
145.778	58.8277
145.796	59.002
145.815	58.9786
145.833	58.9951
145.852	59.1375
145.871	59.2481
145.889	59.2465
145.907	59.2137
145.926	59.4382
145.944	59.2937
145.963	59.5318
145.982	59.6028
146.001	59.6318
146.02	59.5926
146.038	59.9276
146.057	59.8951
146.075	59.8898
146.094	60.0597
146.112	60.1051
146.131	60.0507
146.149	60.2034
146.167	60.2302
146.186	60.2475
146.205	60.4208
146.223	60.391
146.241	60.5104
146.26	60.6702
146.278	60.5475
146.296	60.7147
146.315	60.7603
146.333	60.8893
146.352	60.8348
146.371	61.0033
146.389	60.9494
146.408	61.1509
146.426	61.1716
146.445	61.2251
146.464	61.1933
146.482	61.2664
146.5	61.3826
146.519	61.4402
146.537	61.5633
146.556	61.641
146.575	61.6812
146.593	61.8953
146.612	61.9082
146.631	62.0149
146.649	62.0126
146.668	62.072
146.686	62.1344
146.704	62.0327
146.723	62.2273
146.741	62.2428
146.76	62.419
146.778	62.4413
146.797	62.557
146.816	62.6048
146.834	62.5891
146.853	62.5511
146.872	62.827
146.89	62.9147
146.908	62.9824
146.927	62.9248
146.946	63.0571
146.964	63.0947
146.983	63.1587
147.001	63.2438
147.02	63.4172
147.038	63.4899
147.057	63.409
147.075	63.5326
147.094	63.6566
147.112	63.7189
147.131	63.7216
147.15	63.7847
147.168	63.9045
147.186	63.9019
147.205	63.9641
147.223	64.0562
147.241	64.0057
147.26	64.1174
147.279	64.0725
147.298	64.1912
147.317	64.3956
147.335	64.5487
147.354	64.529
147.372	64.413
147.391	64.5776
147.41	64.6594
147.429	64.7696
147.447	64.7531
147.466	64.7742
147.484	64.9361
147.503	64.8838
147.521	64.9744
147.54	65.0375
147.558	65.0532
147.577	65.2264
147.595	65.2666
147.614	65.3454
147.632	65.3414
147.65	65.3879
147.669	65.4828
147.687	65.5718
147.706	65.5408
147.724	65.7667
147.742	65.6391
147.761	65.7802
147.779	65.8242
147.797	65.9282
147.816	66.1121
147.834	66.0943
147.852	66.0554
147.871	66.0934
147.889	66.2604
147.908	66.3516
147.926	66.2449
147.945	66.3981
147.963	66.4859
147.981	66.4728
148	66.679
148.018	66.6074
148.037	66.7277
148.055	66.7792
148.074	66.6993
148.093	66.815
148.111	66.888
148.129	67.0122
148.148	66.9919
148.166	67.0886
148.185	67.103
148.203	67.2842
148.221	67.4489
148.24	67.3707
148.258	67.2363
148.277	67.451
148.296	67.3873
148.314	67.5734
148.332	67.5242
148.351	67.6027
148.37	67.7155
148.388	67.7342
148.406	67.9696
148.425	67.8084
148.443	67.9994
148.462	68.0764
148.481	68.0405
148.499	68.2457
148.517	68.2447
148.535	68.2
148.554	68.3605
148.573	68.4271
148.591	68.3204
148.61	68.5516
148.628	68.6384
148.647	68.8193
148.665	68.7191
148.684	68.9021
148.702	68.8877
148.72	69.0258
148.739	69.033
148.757	69.1475
148.775	69.2291
148.794	69.1605
148.812	69.3002
148.831	69.4695
148.849	69.2938
148.868	69.5328
148.886	69.5927
148.905	69.5578
148.923	69.6685
148.942	69.8785
148.96	69.787
148.978	69.9112
148.996	69.9169
149.015	70.0084
149.033	70.0636
149.052	70.1266
149.07	70.205
149.088	70.3247
149.107	70.4518
149.125	70.3711
149.143	70.4126
149.162	70.6414
149.18	70.6804
149.199	70.6927
149.217	70.767
149.236	70.9175
149.254	70.9016
149.272	70.9571
149.291	71.1675
149.31	71.1143
149.328	71.2876
149.347	71.2862
149.365	71.2894
149.384	71.4725
149.402	71.5968
149.421	71.5532
149.439	71.68
149.458	71.7445
149.476	71.8472
149.494	71.7272
149.513	71.9323
149.531	72.0368
149.55	72.1643
149.568	72.1009
149.587	72.2435
149.605	72.3652
149.624	72.3248
149.642	72.5502
149.66	72.6299
149.679	72.646
149.697	72.6508
149.715	72.6471
149.734	72.8219
149.752	72.9483
149.77	73.0056
149.788	73.1788
149.806	73.2402
149.824	73.3197
149.843	73.4457
149.861	73.5225
149.879	73.6258
149.898	73.6182
149.916	73.7416
149.935	73.8335
149.954	74.0018
149.972	74.1253
149.991	74.1766
150.009	74.2553
150.028	74.271
150.047	74.372
150.065	74.4377
150.083	74.605
150.102	74.6188
150.121	74.7916
150.14	74.7394
150.158	74.8445
150.177	74.9892
150.195	74.9429
150.214	75.063
150.233	75.1454
150.252	75.1418
150.27	75.3339
150.289	75.1995
150.308	75.2929
150.326	75.3879
150.363	75.1822
150.382	75.377
150.4	75.2279
150.418	75.3506
150.437	75.5397
150.456	75.3172
150.474	75.4668
150.492	75.4393
150.51	75.5488
150.529	75.5442
150.547	75.5412
150.565	75.3309
150.584	75.6056
150.603	75.664
150.621	75.6275
150.639	75.394
150.657	75.6516
150.675	75.4249
150.694	75.7465
150.712	75.6276
150.73	75.6285
150.748	75.4142
150.822	36.7816
150.836	36.5755
150.855	36.4649
150.873	36.6455
150.892	36.4868
150.911	36.5481
150.929	36.6411
150.947	36.7315
150.966	36.6859
150.984	36.8059
151.003	36.7064
151.021	36.771
151.04	36.7288
151.058	36.7419
151.077	36.8275
151.097	36.8239
151.116	36.8387
151.133	36.842
151.152	36.8525
151.17	36.9078
151.187	36.9172
151.206	36.8072
151.224	36.7475
151.242	36.9858
151.26	36.6632
151.279	36.9647
151.297	37.0451
151.315	37.0103
151.333	36.9863
151.353	37.0442
151.371	37.0301
151.391	37.026
151.409	37.1793
151.428	37.1718
151.447	37.0864
151.466	37.1306
151.484	37.2351
151.503	37.2107
151.52	37.2981
151.54	37.2659
151.558	37.2198
151.577	37.2367
151.595	37.3827
151.613	37.3642
151.632	37.219
151.649	37.4465
151.669	37.345
151.688	37.4141
151.706	37.4915
151.724	37.4438
151.743	37.518
151.762	37.59
151.78	37.606
151.799	37.7167
151.817	37.6576
151.836	37.7136
151.854	37.7376
151.872	37.7201
151.89	37.7645
151.908	37.7876
151.926	37.7798
151.946	37.8867
151.965	37.803
151.983	37.9019
152.002	38.0575
152.02	37.8284
152.039	37.877
152.058	37.9091
152.077	38.0795
152.096	38.0188
152.114	38.0968
152.133	38.189
152.151	38.1966
152.17	38.1436
152.189	38.2119
152.208	38.3148
152.227	38.369
152.244	38.3905
152.263	38.3428
152.282	38.4514
152.3	38.4464
152.318	38.3681
152.337	38.5914
152.355	38.5546
152.373	38.4502
152.392	38.5752
152.411	38.6289
152.429	38.6595
152.448	38.7433
152.467	38.7951
152.487	38.7031
152.506	38.7667
152.524	38.7639
152.542	38.8619
152.561	38.839
152.579	38.9708
152.598	38.9924
152.617	38.973
152.635	39.0577
152.653	39.0181
152.672	38.9714
152.69	39.0103
152.708	39.0373
152.727	39.1631
152.745	39.0845
152.764	39.227
152.783	39.1113
152.8	39.3436
152.82	39.3634
152.838	39.4063
152.857	39.3603
152.875	39.4708
152.893	39.5927
152.911	39.4431
152.929	39.3461
152.947	39.6431
152.965	39.537
152.983	39.5828
153.001	39.6008
153.02	39.5692
153.038	39.8043
153.056	39.8529
153.075	39.7576
153.093	39.8553
153.112	39.9543
153.131	39.949
153.149	39.7945
153.167	39.9081
153.186	39.9368
153.204	40.0189
153.222	40.151
153.24	40.1493
153.258	40.0137
153.276	40.278
153.295	40.2589
153.313	40.132
153.331	40.1899
153.35	40.211
153.368	40.2044
153.386	40.3268
153.404	40.4861
153.422	40.3577
153.44	40.6072
153.458	40.5514
153.476	40.6452
153.495	40.5151
153.513	40.7435
153.531	40.6723
153.549	40.6157
153.568	40.8578
153.586	40.7211
153.604	40.7906
153.622	40.9124
153.64	40.7601
153.659	40.8063
153.676	40.9811
153.694	40.9805
153.712	40.9793
153.731	40.9813
153.75	41.022
153.769	41.0877
153.787	41.1294
153.806	41.2544
153.825	41.1224
153.843	41.2245
153.86	41.2851
153.879	41.4443
153.897	41.2996
153.916	41.387
153.934	41.4386
153.952	41.3863
153.97	41.4719
153.988	41.5144
154.006	41.5806
154.025	41.5158
154.044	41.554
154.062	41.7421
154.08	41.6644
154.099	41.6399
154.117	41.9446
154.135	41.8192
154.153	41.8626
154.172	41.8091
154.191	41.9036
154.209	41.9243
154.228	41.9808
154.247	41.9845
154.265	42.0901
154.301	42.0827
154.319	42.0758
154.337	42.2983
154.356	42.2596
154.374	42.262
154.393	42.2299
154.411	42.3525
154.429	42.4633
154.448	42.3594
154.466	42.4988
154.484	42.3644
154.502	42.4982
154.52	42.4935
154.538	42.5729
154.557	42.6937
154.575	42.8115
154.593	42.7792
154.611	42.7477
154.629	42.4927
154.649	42.4423
154.667	42.637
154.686	42.6083
154.704	42.6158
154.722	42.676
154.741	42.8147
154.759	42.6447
154.778	42.7447
154.797	42.7837
154.815	42.764
154.834	42.8931
154.853	43.0755
154.872	43.038
154.89	42.9915
154.909	43.0855
154.927	43.1001
154.946	43.1085
154.964	43.2123
154.982	43.2153
155.001	43.3181
155.02	43.3284
155.038	43.3334
155.056	43.3529
155.075	43.4627
155.094	43.4395
155.112	43.4283
155.13	43.4823
155.149	43.557
155.167	43.6923
155.185	43.7575
155.204	43.7115
155.222	43.7032
155.241	43.6868
155.259	43.722
155.277	43.8181
155.296	43.8533
155.314	43.8979
155.332	43.9116
155.351	44.0015
155.369	44.0424
155.387	44.0409
155.406	44.1649
155.424	44.1602
155.443	44.1587
155.461	44.2374
155.48	44.2469
155.498	44.4124
155.517	44.2822
155.535	44.3493
155.554	44.3409
155.573	44.5337
155.592	44.4795
155.61	44.5331
155.629	44.5176
155.647	44.4994
155.665	44.6199
155.684	44.8045
155.702	44.7339
155.721	44.7209
155.739	44.9101
155.757	44.9679
155.776	44.9142
155.795	45.0241
155.813	44.9
155.832	44.8563
155.85	45.1481
155.869	45.0981
155.887	45.0539
155.905	45.085
155.924	45.3783
155.942	45.2574
155.96	45.3413
155.979	45.4261
155.998	45.4805
156.016	45.4933
156.034	45.545
156.053	45.5913
156.071	45.548
156.09	45.7005
156.109	45.7041
156.127	45.681
156.146	45.7604
156.164	45.6913
156.182	45.8607
156.2	45.8989
156.219	45.9727
156.238	45.999
156.256	45.9248
156.275	46.0752
156.293	46.2011
156.312	46.0055
156.33	46.234
156.349	46.2371
156.367	46.2302
156.386	46.2665
156.405	46.4052
156.424	46.375
156.442	46.5486
156.46	46.547
156.479	46.5912
156.497	46.6942
156.515	46.5273
156.534	46.697
156.552	46.6962
156.57	46.7751
156.589	46.8126
156.608	46.8564
156.626	46.7953
156.645	46.8909
156.663	46.971
156.682	47.0585
156.701	47.0748
156.719	47.2038
156.738	47.1387
156.757	47.3223
156.775	47.2292
156.794	47.3451
156.812	47.3484
156.83	47.3622
156.849	47.4298
156.867	47.5462
156.885	47.5802
156.904	47.6207
156.922	47.628
156.941	47.7781
156.96	47.6879
156.978	47.8779
156.996	47.8984
157.015	47.9253
157.034	47.8218
157.052	47.9161
157.071	48.0653
157.089	48.1285
157.107	48.0238
157.126	48.1191
157.144	48.1942
157.162	48.2494
157.181	48.2018
157.199	48.4379
157.218	48.2352
157.237	48.4326
157.256	48.4864
157.274	48.5406
157.293	48.4674
157.311	48.6724
157.329	48.57
157.347	48.7032
157.365	48.8425
157.384	48.7989
157.402	48.8827
157.42	48.7669
157.439	48.9411
157.457	48.9872
157.475	49.1658
157.494	48.9477
157.513	49.1728
157.531	49.1641
157.549	49.2126
157.568	49.273
157.586	49.2576
157.605	49.3461
157.623	49.3733
157.641	49.4507
157.66	49.4397
157.678	49.5643
157.696	49.6514
157.714	49.7218
157.732	49.6503
157.751	49.7937
157.769	49.7923
157.788	49.9114
157.806	49.8841
157.824	49.9056
157.842	49.9662
157.861	49.9959
157.879	49.9686
157.897	50.2448
157.916	50.2747
157.934	50.2082
157.952	50.2133
157.971	50.2552
157.989	50.2939
158.007	50.4426
158.026	50.4069
158.044	50.4654
158.062	50.5589
158.081	50.588
158.099	50.6583
158.117	50.8187
158.135	50.6785
158.154	50.7636
158.172	50.899
158.191	50.9684
158.209	50.9468
158.227	51.0182
158.246	50.9816
158.264	51.159
158.282	51.1507
158.301	51.1831
158.319	51.2225
158.337	51.3959
158.356	51.2526
158.374	51.5387
158.392	51.4954
158.411	51.4154
158.429	51.5258
158.448	51.6703
158.466	51.5679
158.485	51.8443
158.503	51.7009
158.522	51.8496
158.54	51.8529
158.558	51.8561
158.576	52.0046
158.595	51.9921
158.613	52.189
158.631	52.0691
158.65	52.0183
158.668	52.2799
158.686	52.2587
158.705	52.3519
158.723	52.4656
158.741	52.4503
158.76	52.4573
158.779	52.5627
158.799	52.5624
158.818	52.7205
158.836	52.6953
158.856	52.6103
158.875	52.976
158.895	52.8555
158.913	52.9524
158.932	53.0767
158.951	53.1453
158.97	52.9839
158.988	53.2988
159.008	53.2351
159.027	53.2633
159.046	53.4282
159.064	53.273
159.083	53.3156
159.102	53.5062
159.121	53.5172
159.14	53.7379
159.16	53.5577
159.178	53.6102
159.197	53.8207
159.216	53.8188
159.235	53.9098
159.254	54.0799
159.274	53.9109
159.293	53.9733
159.312	54.1983
159.331	54.2095
159.35	54.1812
159.369	54.3797
159.388	54.3094
159.407	54.3613
159.426	54.4353
159.445	54.4607
159.464	54.5528
159.483	54.6084
159.503	54.7297
159.521	54.6647
159.541	54.7864
159.559	54.8941
159.578	54.8849
159.597	54.9286
159.616	55.0751
159.635	55.1726
159.654	55.1173
159.673	55.2334
159.693	55.293
159.712	55.4099
159.732	55.4031
159.751	55.5976
159.77	55.4551
159.79	55.5712
159.809	55.6385
159.828	55.6415
159.847	55.7096
159.866	55.818
159.886	55.7944
159.904	55.8557
159.923	55.9679
159.942	56.0735
159.961	56.1476
159.981	56.2103
160	56.3023
160.019	56.3017
160.039	56.3187
160.057	56.3944
160.076	56.4105
160.095	56.5775
160.114	56.6373
160.133	56.805
160.152	56.6029
160.171	56.7632
160.191	56.9301
160.209	56.8243
160.228	56.9415
160.247	57.0792
160.266	57.0779
160.285	57.1052
160.304	57.1881
160.323	57.2676
160.342	57.3071
160.361	57.4094
160.381	57.4641
160.4	57.5584
160.419	57.5991
160.438	57.6349
160.457	57.724
160.476	57.8963
160.495	57.7602
160.514	58.0342
160.534	58.0097
160.553	57.9796
160.572	58.2461
160.591	58.1375
160.61	58.3301
160.629	58.3888
160.649	58.3118
160.668	58.3474
160.687	58.4797
160.706	58.49
160.725	58.7206
160.744	58.7349
160.763	58.6447
160.781	58.7584
160.801	58.7372
160.819	59.0079
160.839	58.7993
160.857	59.018
160.876	58.994
160.895	59.1467
160.914	59.2365
160.933	59.1904
160.952	59.2205
160.97	59.5162
160.99	59.4874
161.008	59.4675
161.027	59.5357
161.046	59.6469
161.065	59.8285
161.083	59.7711
161.103	59.7352
161.121	59.8333
161.141	59.8792
161.16	59.9469
161.179	59.9511
161.197	60.1195
161.217	60.202
161.236	60.1465
161.255	60.1899
161.273	60.3815
161.293	60.4248
161.311	60.4786
161.33	60.4554
161.349	60.5268
161.368	60.5912
161.387	60.7127
161.407	60.7295
161.426	60.8059
161.445	60.7789
161.464	60.9759
161.483	61.0376
161.501	61.0343
161.52	61.0047
161.539	61.1874
161.558	61.1429
161.577	61.1238
161.596	61.3668
161.615	61.3
161.634	61.4323
161.652	61.571
161.671	61.5971
161.69	61.6216
161.71	61.6786
161.728	61.7582
161.747	61.7348
161.765	62.008
161.785	61.9222
161.803	61.9851
161.823	61.9793
161.842	62.2011
161.861	62.202
161.88	62.1607
161.899	62.2604
161.918	62.3006
161.937	62.3371
161.956	62.4505
161.975	62.3903
161.994	62.3974
162.013	62.5285
162.031	62.6225
162.051	62.6826
162.07	62.6961
162.089	62.8073
162.107	62.7266
162.126	62.885
162.144	62.9865
162.163	63.106
162.182	63.0982
162.201	63.272
162.22	63.298
162.239	63.276
162.258	63.2591
162.277	63.3835
162.296	63.5128
162.314	63.5197
162.333	63.548
162.352	63.631
162.371	63.8659
162.39	63.8213
162.409	63.8491
162.428	63.9473
162.446	63.9184
162.465	64.1111
162.483	64.0281
162.503	64.1762
162.522	64.0351
162.541	64.1035
162.559	64.2162
162.578	64.4158
162.597	64.6013
162.616	64.5016
162.635	64.4984
162.654	64.5383
162.673	64.7153
162.692	64.6693
162.71	64.7264
162.729	64.8414
162.748	64.8474
162.767	65.0163
162.786	65.0218
162.805	65.1186
162.824	65.0741
162.842	65.1332
162.861	65.2061
162.88	65.3088
162.899	65.5132
162.918	65.3673
162.937	65.4867
162.956	65.5365
162.975	65.6044
162.994	65.6273
163.012	65.7026
163.031	65.7859
163.049	65.8229
163.068	65.9114
163.086	66.053
163.106	66.1296
163.124	66.1431
163.143	66.1771
163.161	66.311
163.181	66.41
163.199	66.2715
163.218	66.4263
163.236	66.4879
163.255	66.5095
163.274	66.7235
163.292	66.7012
163.311	66.7574
163.33	66.8585
163.349	66.8727
163.368	66.9313
163.386	66.9396
163.405	67.1496
163.424	67.0817
163.443	67.334
163.461	67.2939
163.48	67.3661
163.499	67.3969
163.517	67.5448
163.536	67.5344
163.556	67.7251
163.574	67.6447
163.593	67.736
163.611	67.7903
163.63	67.9433
163.649	68.0308
163.668	67.9806
163.687	68.0851
163.706	68.158
163.725	68.37
163.744	68.4451
163.762	68.5221
163.782	68.5117
163.8	68.7146
163.819	68.7193
163.838	68.687
163.857	68.7638
163.875	68.918
163.894	68.9168
163.912	69.0512
163.931	69.0257
163.95	69.1203
163.969	69.2318
163.988	69.2447
164.006	69.327
164.025	69.4278
164.043	69.2963
164.062	69.5091
164.081	69.6003
164.099	69.713
164.118	69.8726
164.137	69.8955
164.156	69.9949
164.175	70.055
164.193	70.1434
164.212	70.232
164.23	70.3215
164.249	70.4174
164.268	70.444
164.286	70.5736
164.305	70.7073
164.324	70.8065
164.343	70.9262
164.362	70.9795
164.382	71.1365
164.4	71.1531
164.42	71.3037
164.438	71.3846
164.458	71.3544
164.476	71.5065
164.496	71.5896
164.515	71.5866
164.534	71.702
164.553	71.661
164.572	71.8915
164.59	72.0471
164.609	71.8456
164.628	71.9062
164.647	71.9921
164.666	72.0047
164.685	72.1355
164.703	71.9678
164.722	71.8911
164.741	72.0527
164.762	71.8451
164.78	72.1175
164.799	71.976
164.817	72.0009
164.836	71.7734
164.854	71.4869
164.873	71.9487
164.909	71.695
164.927	72.4472
164.946	71.3614
164.964	71.5577
164.984	71.7545
165.002	71.9985
165.021	71.9373
165.057	37.1406
165.114	37.2059
165.133	37.1125
165.152	37.1035
165.171	37.123
165.19	37.1787
165.209	37.1179
165.228	37.1357
165.247	37.1667
165.266	37.173
165.285	37.1676
165.303	37.257
165.322	37.2365
165.341	37.2903
165.36	37.2757
165.379	37.2778
165.397	37.4006
165.415	37.3248
165.434	37.3705
165.453	37.4037
165.471	37.327
165.49	37.4751
165.509	37.3131
165.527	37.3693
165.546	37.4172
165.564	37.4438
165.583	37.3585
165.601	37.5383
165.621	37.503
165.639	37.4261
165.658	37.497
165.677	37.5017
165.696	37.399
165.715	37.4891
165.733	37.3439
165.752	37.4682
165.772	37.4293
165.79	37.4206
165.809	37.5374
165.828	37.6564
165.847	37.5117
165.866	37.5995
165.886	37.6463
165.905	37.5893
165.924	37.5962
165.943	37.5729
165.961	37.6337
165.98	37.7306
165.999	37.7144
166.018	37.8114
166.036	37.657
166.055	37.7667
166.074	37.8366
166.093	37.9241
166.112	37.9608
166.131	37.9127
166.15	37.9205
166.169	37.8662
166.188	38.0434
166.207	38.0181
166.226	38.0388
166.244	38.1359
166.264	38.0127
166.283	38.0628
166.302	38.1713
166.32	38.1212
166.339	38.0913
166.358	38.1655
166.377	38.2037
166.396	38.2696
166.415	38.2099
166.433	38.2319
166.452	38.3617
166.471	38.3147
166.49	38.4616
166.509	38.3817
166.529	38.3762
166.547	38.4463
166.567	38.5551
166.586	38.5161
166.604	38.46
166.623	38.4821
166.642	38.634
166.661	38.6312
166.68	38.6427
166.699	38.6999
166.718	38.7696
166.737	38.7015
166.756	38.8266
166.774	38.8175
166.794	38.8704
166.812	38.9026
166.832	38.8905
166.85	38.8852
166.87	38.946
166.889	38.873
166.908	39.1118
166.926	38.8923
166.945	39.0955
166.963	38.9961
166.983	39.0362
167.001	39.1679
167.02	39.1664
167.039	39.1869
167.058	39.2388
167.077	39.1534
167.095	39.3197
167.114	39.3122
167.133	39.3905
167.151	39.3077
167.17	39.4198
167.189	39.4883
167.207	39.4466
167.226	39.5552
167.245	39.3596
167.264	39.4982
167.283	39.5267
167.301	39.6043
167.32	39.4566
167.339	39.6247
167.358	39.6608
167.377	39.6498
167.396	39.6194
167.414	39.7473
167.433	39.7867
167.451	39.7806
167.471	39.835
167.489	39.8093
167.508	39.8944
167.527	39.8568
167.546	39.917
167.564	39.9264
167.583	39.9627
167.602	40.0704
167.621	39.9554
167.639	40.1408
167.658	40.0475
167.678	40.0204
167.696	40.1324
167.715	40.1383
167.734	40.1409
167.753	40.322
167.772	40.2365
167.79	40.3571
167.809	40.2124
167.828	40.4082
167.847	40.4664
167.865	40.4469
167.885	40.3874
167.903	40.4292
167.922	40.5318
167.94	40.4891
167.959	40.5854
167.978	40.5873
167.996	40.7168
168.016	40.619
168.035	40.7856
168.053	40.7298
168.072	40.6932
168.091	40.7901
168.109	40.6755
168.129	40.8492
168.148	40.7752
168.166	40.9167
168.185	40.9008
168.203	40.9345
168.223	40.8845
168.242	41.0522
168.261	41.0748
168.28	41.0148
168.298	40.9042
168.317	41.0095
168.336	41.1714
168.354	41.1594
168.373	41.1769
168.392	41.2114
168.41	41.1793
168.429	41.2731
168.448	41.1862
168.467	41.3285
168.486	41.3263
168.505	41.4084
168.524	41.3235
168.543	41.4349
168.562	41.5201
168.581	41.4297
168.6	41.5028
168.618	41.4658
168.637	41.5561
168.655	41.5983
168.673	41.5985
168.692	41.6139
168.711	41.6048
168.729	41.7188
168.748	41.6354
168.767	41.8034
168.786	41.8189
168.804	41.75
168.823	41.8207
168.841	41.9381
168.86	41.8664
168.879	42.0831
168.897	41.9605
168.916	42.0394
168.935	42.0965
168.954	42.1402
168.973	42.1397
168.991	42.2096
169.01	42.1512
169.028	42.2621
169.047	42.1934
169.065	42.2717
169.084	42.1791
169.102	42.365
169.121	42.3118
169.14	42.3554
169.158	42.4698
169.177	42.4841
169.195	42.4649
169.214	42.5472
169.232	42.5964
169.251	42.5969
169.27	42.596
169.289	42.6384
169.308	42.7566
169.326	42.6253
169.345	42.7381
169.363	42.7145
169.382	42.7971
169.4	42.9767
169.419	42.9141
169.438	42.9683
169.457	42.8472
169.476	42.9931
169.495	43.0606
169.513	43.0378
169.532	43.0482
169.55	43.1027
169.569	43.0928
169.588	43.1281
169.607	43.1993
169.626	43.1058
169.645	43.3099
169.664	43.2985
169.683	43.3125
169.702	43.3354
169.72	43.4082
169.739	43.4778
169.757	43.4922
169.776	43.4289
169.795	43.544
169.814	43.6701
169.833	43.6669
169.851	43.6212
169.871	43.7396
169.889	43.672
169.908	43.8383
169.926	43.7895
169.945	43.7855
169.963	43.7385
169.982	43.9733
170	43.8933
170.019	44.06
170.038	44.0091
170.056	43.9404
170.075	44.0467
170.093	44.1335
170.112	44.1838
170.131	44.0541
170.149	44.2436
170.168	44.2837
170.186	44.3082
170.205	44.3708
170.224	44.5081
170.243	44.4117
170.261	44.4179
170.28	44.4742
170.299	44.5252
170.317	44.4922
170.336	44.5996
170.355	44.6612
170.373	44.679
170.393	44.6618
170.411	44.6024
170.43	44.7843
170.449	44.7585
170.468	44.754
170.486	44.8914
170.505	44.8872
170.523	45.0053
170.542	44.9578
170.561	44.9363
170.579	44.983
170.598	45.0848
170.617	45.0219
170.636	45.1411
170.655	45.1809
170.673	45.2764
170.692	45.2347
170.711	45.1987
170.729	45.2458
170.748	45.3792
170.767	45.4423
170.785	45.4694
170.804	45.5208
170.823	45.4135
170.841	45.4615
170.86	45.5715
170.878	45.5068
170.897	45.6274
170.915	45.7951
170.934	45.7381
170.952	45.7943
170.971	45.7973
170.99	45.928
171.008	45.7946
171.026	45.9331
171.045	45.9076
171.064	46.0993
171.082	46.0589
171.101	45.9641
171.12	46.1382
171.138	46.1215
171.157	46.1629
171.176	46.2116
171.195	46.3561
171.213	46.3856
171.232	46.3338
171.251	46.4945
171.269	46.4696
171.288	46.4504
171.307	46.4528
171.325	46.4767
171.344	46.6213
171.363	46.5556
171.381	46.5798
171.4	46.7737
171.419	46.7304
171.437	46.8725
171.456	46.7543
171.474	46.7611
171.493	46.8081
171.511	46.826
171.529	46.9999
171.548	47.1593
171.566	47.0314
171.585	47.0209
171.604	47.1058
171.623	47.0592
171.641	47.2748
171.66	47.2591
171.679	47.2655
171.697	47.2356
171.716	47.3355
171.735	47.3853
171.753	47.3565
171.772	47.4611
171.791	47.6388
171.809	47.4268
171.828	47.6055
171.847	47.7401
171.865	47.6379
171.884	47.8051
171.902	47.8444
171.921	47.7581
171.94	47.995
171.959	47.8835
171.977	47.9486
171.996	47.9025
172.014	47.9998
172.033	48.0237
172.052	48.1296
172.07	48.2027
172.089	48.2356
172.107	48.0695
172.126	48.2243
172.144	48.241
172.162	48.3094
172.181	48.352
172.199	48.437
172.219	48.5201
172.237	48.4768
172.255	48.5632
172.274	48.6577
172.293	48.5974
172.311	48.5901
172.329	48.6576
172.348	48.7753
172.367	48.8221
172.385	48.8722
172.404	48.8132
172.423	48.9727
172.442	48.9455
172.46	49.044
172.479	49.0161
172.497	49.1787
172.516	49.22
172.535	49.1146
172.554	49.1608
172.572	49.2174
172.591	49.1643
172.609	49.3716
172.628	49.3476
172.646	49.3906
172.665	49.3805
172.683	49.5556
172.701	49.612
172.72	49.6264
172.739	49.6487
172.757	49.6495
172.776	49.6643
172.794	49.7799
172.813	49.8498
172.831	49.9592
172.849	49.8462
172.868	50.0268
172.887	50.0115
172.905	49.9679
172.924	50.1278
172.942	50.034
172.961	50.1608
172.979	50.2227
172.998	50.1674
173.016	50.3012
173.035	50.3626
173.054	50.4597
173.073	50.4314
173.091	50.5088
173.11	50.5125
173.129	50.6293
173.147	50.5851
173.166	50.7198
173.185	50.656
173.203	50.8194
173.221	50.8094
173.24	50.8881
173.259	50.9988
173.277	50.9869
173.296	50.9123
173.315	51.0225
173.333	51.2055
173.352	51.0987
173.371	51.076
173.389	51.2254
173.408	51.1869
173.426	51.2107
173.445	51.2945
173.464	51.4044
173.483	51.4654
173.501	51.4898
173.52	51.5598
173.538	51.5253
173.557	51.5451
173.575	51.6233
173.594	51.7264
173.612	51.8371
173.63	51.79
173.649	51.8958
173.668	51.7747
173.686	51.9164
173.705	51.903
173.723	52.1793
173.742	52.0322
173.76	52.2933
173.779	52.2546
173.798	52.3088
173.816	52.3176
173.835	52.4782
173.854	52.409
173.872	52.4824
173.89	52.4873
173.909	52.375
173.928	52.5995
173.947	52.6916
173.966	52.7519
173.984	52.6996
174.002	52.6546
174.021	52.8287
174.04	52.8269
174.058	52.9526
174.077	52.9915
174.095	52.9597
174.114	53.0917
174.132	53.1852
174.151	53.232
174.169	53.1597
174.188	53.2977
174.206	53.2978
174.225	53.216
174.244	53.2859
174.263	53.4565
174.281	53.4781
174.299	53.4385
174.318	53.5872
174.337	53.6613
174.355	53.7145
174.374	53.803
174.392	53.7519
174.411	53.7914
174.43	53.9892
174.448	54.0272
174.466	54.0458
174.485	54.0662
174.504	54.137
174.522	54.1798
174.541	54.2454
174.559	54.3044
174.577	54.3253
174.596	54.4278
174.615	54.4106
174.634	54.4006
174.652	54.4745
174.671	54.6307
174.689	54.5475
174.708	54.6155
174.726	54.6387
174.745	54.7407
174.763	54.8532
174.781	54.7096
174.8	54.8517
174.818	54.8757
174.837	55.1231
174.856	55.1103
174.873	55.1621
174.892	55.2227
174.91	55.1658
174.929	55.2374
174.947	55.2566
174.966	55.2574
174.984	55.4825
175.003	55.5106
175.022	55.4212
175.041	55.5855
175.059	55.5393
175.078	55.5229
175.096	55.6966
175.115	55.6915
175.134	55.7024
175.153	55.7471
175.171	55.8788
175.19	55.9347
175.209	55.9708
175.227	56.0015
175.246	56.0579
175.264	56.007
175.282	56.2212
175.301	56.1235
175.32	56.1655
175.339	56.3051
175.357	56.343
175.376	56.4783
175.394	56.5697
175.412	56.5504
175.431	56.5157
175.45	56.6545
175.469	56.6027
175.487	56.6746
175.505	56.9454
175.524	56.8615
175.543	56.9725
175.561	56.9292
175.58	56.9887
175.598	56.8989
175.617	57.0604
175.636	57.0969
175.655	57.2329
175.673	57.1615
175.691	57.2616
175.71	57.3593
175.728	57.4841
175.747	57.2794
175.766	57.5208
175.784	57.5496
175.802	57.4845
175.821	57.555
175.84	57.713
175.858	57.7013
175.877	57.8481
175.895	57.8408
175.914	57.947
175.933	57.9835
175.952	57.9648
175.97	58.053
175.989	58.1093
176.007	58.1835
176.025	58.2834
176.044	58.274
176.063	58.3954
176.081	58.3531
176.099	58.4079
176.118	58.4258
176.137	58.5014
176.155	58.6235
176.173	58.5922
176.192	58.5504
176.21	58.7382
176.229	58.7414
176.247	58.8696
176.265	58.9621
176.284	58.9288
176.303	58.8952
176.322	58.9078
176.34	59.0538
176.359	59.0726
176.377	59.2601
176.396	59.2524
176.415	59.2101
176.433	59.2765
176.452	59.3822
176.47	59.4051
176.489	59.5014
176.507	59.531
176.525	59.4965
176.543	59.5441
176.562	59.5776
176.581	59.6911
176.599	59.7962
176.618	59.8597
176.637	60.0194
176.655	59.9195
176.673	59.9148
176.692	59.9841
176.71	60.1109
176.728	60.0936
176.747	60.1806
176.765	60.2364
176.784	60.1895
176.802	60.2944
176.821	60.3031
176.839	60.4446
176.858	60.6296
176.876	60.5766
176.895	60.6097
176.913	60.5941
176.931	60.6817
176.95	60.6209
176.969	60.7398
176.987	60.8389
177.006	60.9626
177.024	60.9316
177.043	60.9028
177.062	61.0897
177.08	61.0661
177.099	61.1865
177.118	61.202
177.136	61.142
177.154	61.2781
177.173	61.3644
177.192	61.2478
177.21	61.4889
177.229	61.4892
177.247	61.5129
177.266	61.5827
177.284	61.5709
177.303	61.6293
177.321	61.6456
177.34	61.7107
177.358	61.9054
177.377	62.0245
177.395	61.8052
177.414	61.926
177.432	61.9338
177.45	62.1615
177.469	62.1705
177.488	62.2519
177.506	62.3479
177.524	62.1823
177.542	62.3608
177.561	62.4115
177.579	62.3792
177.598	62.5404
177.616	62.5457
177.635	62.6753
177.653	62.5904
177.672	62.7378
177.69	62.7393
177.708	62.6939
177.727	62.936
177.746	62.9524
177.764	63.072
177.783	62.9679
177.801	63.1816
177.82	63.1844
177.838	63.1834
177.856	63.2948
177.874	63.1711
177.893	63.4106
177.911	63.366
177.93	63.501
177.948	63.4809
177.968	63.607
177.986	63.6139
178.005	63.531
178.023	63.8005
178.041	63.7694
178.059	63.8683
178.078	63.7804
178.096	64.042
178.115	64.0232
178.134	63.9921
178.152	63.9562
178.17	64.0389
178.189	64.1852
178.208	64.2892
178.227	64.2398
178.245	64.4256
178.264	64.3242
178.282	64.4693
178.301	64.4114
178.319	64.4185
178.338	64.474
178.356	64.6843
178.375	64.6393
178.393	64.7541
178.412	64.7187
178.43	64.8765
178.449	64.8413
178.467	64.9456
178.485	65.0761
178.503	65.2324
178.522	65.0931
178.54	65.1718
178.559	65.3483
178.577	65.2481
178.595	65.3808
178.614	65.5549
178.632	65.4499
178.65	65.4448
178.669	65.6413
178.687	65.6319
178.705	65.5923
178.724	65.6972
178.742	65.7339
178.76	65.8153
178.779	65.8125
178.797	66.0246
178.816	65.878
178.834	65.96
178.853	66.0014
178.871	66.1559
178.89	66.1042
178.908	66.2302
178.927	66.2448
178.945	66.2302
178.963	66.3776
178.982	66.3863
179	66.4615
179.019	66.5682
179.038	66.5289
179.056	66.7458
179.074	66.6612
179.092	66.6995
179.111	66.8294
179.129	66.9249
179.148	66.8649
179.167	67.0279
179.185	66.9592
179.203	67.0196
179.222	67.0139
179.24	67.0275
179.258	67.2205
179.277	67.483
179.296	67.1999
179.314	67.3298
179.332	67.377
179.351	67.4298
179.369	67.4462
179.388	67.6075
179.407	67.5101
179.425	67.7366
179.444	67.6548
179.462	67.7602
179.481	67.7665
179.499	67.9004
179.518	67.8839
179.536	67.9648
179.555	67.94
179.573	68.0134
179.592	68.1254
179.61	68.1186
179.628	68.3183
179.647	68.3021
179.666	68.2048
179.684	68.3598
179.703	68.5855
179.721	68.4889
179.74	68.5532
179.758	68.5944
179.777	68.6538
179.795	68.8082
179.814	68.7095
179.833	68.8783
179.851	68.9049
179.869	69.0483
179.888	68.9468
179.925	69.1198
179.943	69.1936
179.962	69.1882
179.98	69.2548
179.999	69.2962
180.018	69.3382
180.036	69.4194
180.054	69.4396
180.073	69.5562
180.091	69.5527
180.11	69.8126
180.128	69.7931
180.146	69.7862
180.165	69.8538
180.184	69.9363
180.202	69.8922
180.221	69.9842
180.239	70.0271
180.258	70.1011
180.276	70.0627
180.294	70.2146
180.313	70.2518
180.331	70.3205
180.349	70.5237
180.368	70.4368
180.386	70.5313
180.404	70.5341
180.422	70.7221
180.441	70.8748
180.459	70.9161
180.478	70.9745
180.496	71.0551
180.515	71.1217
180.533	71.2647
180.552	71.2461
180.571	71.4304
180.59	71.3565
180.609	71.6525
180.628	71.5503
180.646	71.7002
180.665	71.6621
180.683	71.8078
180.702	71.9158
180.72	72.1179
180.739	72.076
180.758	72.1789
180.777	72.1853
180.795	72.1575
180.814	72.341
180.832	72.3862
180.851	72.4716
180.869	72.4199
180.888	72.3685
180.908	72.5531
180.927	72.3216
180.946	72.3229
180.964	72.3851
180.983	72.3306
181.001	72.6629
181.02	72.3594
181.038	72.4401
181.056	72.5107
181.075	72.4727
181.092	72.4134
181.11	72.7935
181.128	72.7206
181.147	72.7501
181.165	72.4608
181.184	72.5196
181.202	72.9679
181.22	72.5914
181.239	72.5438
181.257	72.3734
181.275	72.6637
181.294	72.4429
181.312	72.9406
181.33	72.9592
181.349	36.5057
181.366	36.5736
181.385	36.5087
181.404	36.6066
181.423	36.7006
181.442	36.5553
181.46	36.6361
181.498	36.5573
181.517	36.527
181.535	36.6046
181.554	36.762
181.572	36.6362
181.591	36.7101
181.609	36.7291
181.628	36.731
181.646	36.8067
181.665	36.8317
181.683	36.6428
181.702	36.5789
181.721	36.5694
181.74	36.6725
181.759	36.5862
181.778	36.6487
181.797	36.6934
181.815	36.6914
181.834	36.6097
181.852	36.5988
181.871	36.7569
181.889	36.6563
181.908	36.6829
181.927	36.7106
181.945	36.7706
181.964	36.7691
181.982	36.7364
182.001	36.7374
182.019	36.849
182.037	36.8066
182.056	36.8522
182.075	36.8856
182.093	36.8963
182.112	36.8936
182.13	36.9859
182.148	36.904
182.166	36.8314
182.186	36.9971
182.204	36.8984
182.223	36.9598
182.241	36.9328
182.26	37.0076
182.279	37.0877
182.298	37.1142
182.316	37.0747
182.335	37.1144
182.353	37.151
182.372	37.1411
182.39	37.1116
182.409	36.9377
182.428	37.2355
182.446	37.2173
182.465	37.1971
182.483	37.2094
182.502	37.2515
182.521	37.2447
182.539	37.2764
182.559	37.3222
182.578	37.3169
182.597	37.3595
182.616	37.5395
182.636	37.4191
182.654	37.4236
182.674	37.4753
182.692	37.3606
182.712	37.5565
182.731	37.4995
182.751	37.518
182.769	37.716
182.789	37.5233
182.808	37.5941
182.828	37.7199
182.847	37.7236
182.867	37.6699
182.887	37.7298
182.907	37.8161
182.926	37.8449
182.946	37.903
182.965	37.8429
182.985	37.8601
183.003	37.8414
183.022	37.9861
183.04	37.863
183.058	38.0825
183.076	37.9721
183.095	37.9036
183.113	38.0567
183.131	38.0086
183.149	38.1116
183.168	38.0825
183.186	38.1018
183.204	38.2361
183.222	38.2094
183.24	38.0674
183.258	38.2326
183.277	38.2566
183.295	38.2776
183.313	38.1968
183.331	38.3975
183.35	38.3804
183.367	38.3526
183.386	38.4317
183.404	38.4623
183.422	38.5226
183.44	38.4362
183.459	38.5283
183.477	38.452
183.495	38.5426
183.513	38.6402
183.532	38.5629
183.55	38.5793
183.568	38.566
183.586	38.6034
183.605	38.6373
183.622	38.6929
183.641	38.7633
183.659	38.7493
183.677	38.895
183.695	38.8668
183.714	38.7726
183.732	38.8875
183.75	38.8194
183.768	38.9343
183.787	38.8493
183.805	39.0098
183.823	39.1089
183.841	38.985
183.859	39.1357
183.877	39.1337
183.895	39.0554
183.913	39.0817
183.932	39.1682
183.95	39.1404
183.969	39.1955
183.987	39.2931
184.005	39.26
184.023	39.3415
184.041	39.4601
184.059	39.4046
184.077	39.4561
184.096	39.5549
184.114	39.6262
184.132	39.4826
184.15	39.3984
184.168	39.5033
184.187	39.5662
184.205	39.5309
184.224	39.8188
184.242	39.6993
184.26	39.6984
184.278	39.7341
184.297	39.8155
184.315	39.7132
184.333	39.8092
184.351	39.7343
184.369	39.838
184.388	39.8378
184.406	39.9528
184.424	39.937
184.443	39.9725
184.46	39.985
184.479	40.0771
184.497	40.1507
184.515	40.0675
184.533	40.1193
184.552	40.0978
184.571	40.1516
184.589	40.3023
184.608	40.2785
184.626	40.4418
184.645	40.3931
184.664	40.4103
184.683	40.4618
184.702	40.4975
184.72	40.5248
184.739	40.3683
184.757	40.5786
184.776	40.659
184.794	40.5454
184.813	40.5851
184.832	40.6771
184.851	40.659
184.869	40.6818
184.888	40.7679
184.906	40.8702
184.926	40.7791
184.944	40.8212
184.963	40.8983
184.981	40.9898
184.999	40.8608
185.018	41.0528
185.037	41.0984
185.055	41.1079
185.074	41.0629
185.093	41.2133
185.111	41.1761
185.13	41.1926
185.149	41.1685
185.167	41.3168
185.186	41.3842
185.204	41.3409
185.223	41.3808
185.242	41.4582
185.26	41.398
185.279	41.3813
185.297	41.438
185.316	41.5957
185.334	41.4871
185.353	41.5851
185.372	41.5592
185.391	41.748
185.409	41.779
185.428	41.7538
185.446	41.6768
185.465	41.8611
185.484	41.7964
185.502	41.7298
185.521	41.789
185.539	41.9301
185.558	41.8676
185.577	41.9644
185.596	42.051
185.614	42.0101
185.633	42.1496
185.651	41.9777
185.67	41.9924
185.689	42.0443
185.708	42.2243
185.726	42.3251
185.745	42.3726
185.763	42.2201
185.782	42.3898
185.8	42.2864
185.819	42.374
185.837	42.4725
185.856	42.4179
185.874	42.4789
185.893	42.4368
185.911	42.6829
185.93	42.6945
185.949	42.6101
185.968	42.6486
185.986	42.6745
186.005	42.728
186.024	42.753
186.043	42.7951
186.062	42.9117
186.08	42.8437
186.099	42.8792
186.118	42.9188
186.136	42.9331
186.155	43.0941
186.173	43.1684
186.192	43.1302
186.21	43.0271
186.229	43.162
186.248	43.2374
186.267	43.2561
186.286	43.275
186.304	43.3654
186.323	43.4188
186.342	43.4401
186.36	43.4709
186.379	43.5553
186.397	43.3712
186.416	43.5151
186.435	43.6504
186.453	43.5223
186.472	43.6649
186.491	43.6667
186.509	43.7446
186.528	43.9203
186.547	43.8252
186.565	43.8078
186.583	43.9411
186.602	43.8695
186.62	44.0536
186.639	43.9185
186.657	44.094
186.676	44.0951
186.695	44.1945
186.713	44.2337
186.732	44.177
186.75	44.368
186.769	44.2456
186.787	44.4285
186.805	44.3135
186.824	44.4786
186.843	44.4854
186.862	44.4945
186.88	44.5457
186.899	44.6846
186.917	44.552
186.936	44.6907
186.954	44.7102
186.973	44.7545
186.991	44.8454
187.01	44.926
187.029	45.0019
187.047	44.9916
187.065	44.988
187.084	45.0316
187.103	45.0583
187.121	45.111
187.14	45.2298
187.159	45.0883
187.177	45.2695
187.195	45.2622
187.213	45.3553
187.232	45.3868
187.25	45.4259
187.269	45.4855
187.287	45.479
187.306	45.54
187.325	45.5583
187.344	45.6193
187.362	45.7532
187.38	45.7002
187.399	45.8588
187.417	45.8583
187.436	45.7812
187.455	45.7912
187.474	45.9212
187.493	46.0236
187.511	46.1294
187.531	46.2021
187.549	46.2058
187.568	46.1711
187.587	46.1405
187.606	46.3988
187.624	46.224
187.643	46.5091
187.661	46.475
187.68	46.3796
187.698	46.4895
187.716	46.5232
187.735	46.7092
187.754	46.6122
187.772	46.9023
187.791	46.6897
187.809	46.7975
187.828	46.9097
187.845	46.9665
187.864	46.9481
187.883	46.9553
187.901	47.0446
187.92	47.1519
187.938	47.0468
187.956	47.0759
187.975	47.2071
187.993	47.157
188.011	47.2578
188.029	47.4008
188.048	47.4829
188.066	47.4694
188.085	47.4374
188.103	47.5079
188.123	47.6075
188.141	47.6248
188.159	47.711
188.178	47.651
188.196	47.8848
188.214	47.7731
188.233	47.898
188.251	47.9235
188.27	48.0796
188.288	48.0233
188.307	48.2035
188.325	48.177
188.344	48.1865
188.362	48.2411
188.381	48.3926
188.4	48.4416
188.419	48.371
188.437	48.5952
188.456	48.4736
188.474	48.5877
188.493	48.605
188.512	48.5871
188.531	48.7801
188.549	48.6476
188.568	48.8477
188.586	48.9771
188.605	48.8937
188.623	48.9597
188.641	48.9351
188.66	49.0098
188.678	49.147
188.696	49.1981
188.715	49.1706
188.733	49.3555
188.751	49.1936
188.77	49.4378
188.789	49.4219
188.807	49.4391
188.825	49.4442
188.844	49.533
188.862	49.5697
188.88	49.7406
188.899	49.726
188.917	49.667
188.936	49.7322
188.954	49.8147
188.972	49.9191
188.991	49.9802
189.009	49.9812
189.028	50.0324
189.046	50.0253
189.064	50.1867
189.082	50.227
189.1	50.2698
189.119	50.2644
189.138	50.2733
189.157	50.3532
189.175	50.4737
189.194	50.5122
189.213	50.6514
189.232	50.6615
189.25	50.7305
189.269	50.7646
189.287	50.9198
189.306	50.8544
189.325	50.8917
189.344	50.9814
189.363	50.9243
189.383	51.037
189.401	51.3693
189.42	51.2186
189.438	51.1901
189.457	51.2567
189.476	51.4909
189.495	51.3714
189.514	51.5486
189.533	51.5122
189.551	51.65
189.57	51.7522
189.589	51.5586
189.608	51.5922
189.627	51.7362
189.646	51.8385
189.665	51.8708
189.684	51.8824
189.702	51.9264
189.721	51.9994
189.739	52.1983
189.758	52.1114
189.776	52.04
189.795	52.3933
189.813	52.3696
189.832	52.5105
189.851	52.4561
189.87	52.5786
189.908	52.4888
189.926	52.668
189.945	52.7071
189.963	52.7523
189.981	52.8852
190	52.8822
190.018	52.9296
190.036	52.8853
190.056	52.9061
190.074	53.2079
190.093	53.1143
190.112	53.1005
190.131	53.4028
190.149	53.239
190.168	53.2823
190.186	53.5586
190.205	53.4328
190.223	53.5323
190.241	53.6863
190.26	53.7672
190.279	53.761
190.297	53.7547
190.315	53.8556
190.333	54.0236
190.353	54.0995
190.371	54.0301
190.39	54.0939
190.408	54.0793
190.426	54.152
190.444	54.2966
190.463	54.2895
190.481	54.2403
190.5	54.3747
190.519	54.6234
190.537	54.423
190.555	54.4352
190.574	54.5766
190.592	54.7722
190.611	54.7444
190.629	54.8056
190.647	54.9712
190.666	54.8865
190.684	55.0097
190.703	55.0271
190.721	54.9592
190.739	55.2251
190.758	55.1636
190.776	55.1805
190.795	55.3577
190.813	55.3588
190.831	55.4068
190.85	55.6395
190.869	55.4445
190.887	55.6927
190.906	55.6126
190.924	55.6542
190.943	55.8298
190.96	55.8562
190.979	55.8379
190.997	56.0301
191.016	56.0879
191.034	56.0911
191.053	56.1147
191.071	56.1772
191.09	56.2417
191.108	56.2981
191.127	56.3354
191.145	56.4917
191.164	56.4525
191.182	56.5751
191.201	56.629
191.22	56.7487
191.238	56.7929
191.256	56.709
191.274	56.8917
191.292	56.8702
191.311	56.8783
191.329	56.9781
191.348	57.0766
191.366	57.1545
191.385	57.2628
191.404	57.3571
191.422	57.2612
191.44	57.421
191.459	57.4776
191.477	57.5838
191.496	57.5904
191.514	57.6903
191.533	57.6575
191.551	57.8589
191.57	57.9287
191.588	57.8896
191.606	57.9034
191.624	58.0975
191.643	58.0928
191.661	58.1435
191.68	58.241
191.698	58.1958
191.717	58.4227
191.735	58.3873
191.754	58.3601
191.772	58.5301
191.791	58.6366
191.809	58.6862
191.828	58.7955
191.846	58.685
191.865	58.8264
191.883	58.9479
191.902	58.9752
191.92	59.0391
191.939	59.1042
191.957	58.966
191.975	59.1767
191.993	59.2424
192.012	59.2568
192.03	59.3374
192.049	59.3959
192.067	59.3939
192.085	59.3811
192.104	59.5277
192.122	59.4788
192.141	59.5526
192.16	59.7024
192.178	59.612
192.196	59.7876
192.214	59.9631
192.233	59.8807
192.252	60.0026
192.27	60.1378
192.288	60.065
192.307	60.2785
192.325	60.1761
192.344	60.323
192.362	60.293
192.381	60.3651
192.399	60.5363
192.418	60.3828
192.436	60.4671
192.455	60.5713
192.473	60.704
192.491	60.674
192.509	60.7356
192.527	60.7158
192.545	60.8117
192.564	60.8088
192.582	60.9619
192.6	61.0998
192.619	61.0697
192.637	61.0641
192.655	61.1572
192.673	61.2114
192.692	61.4329
192.71	61.2379
192.728	61.5002
192.747	61.4264
192.765	61.5299
192.783	61.6142
192.801	61.6504
192.82	61.6337
192.838	61.7232
192.856	61.8136
192.874	61.8032
192.893	61.9084
192.911	61.8756
192.93	62.0918
192.948	62.1604
192.966	62.1647
192.984	62.1349
193.003	62.24
193.021	62.1967
193.04	62.3892
193.058	62.304
193.077	62.5132
193.095	62.5124
193.113	62.523
193.131	62.6281
193.15	62.604
193.168	62.7443
193.186	62.8028
193.205	62.7219
193.223	62.8499
193.241	63.0829
193.259	62.98
193.278	62.9981
193.296	63.1137
193.315	63.1564
193.333	63.2475
193.351	63.3213
193.369	63.3706
193.387	63.4203
193.405	63.4744
193.423	63.491
193.441	63.5674
193.46	63.6053
193.478	63.6354
193.497	63.7199
193.515	63.8373
193.533	63.8285
193.552	63.9365
193.569	63.8899
193.588	64.0486
193.606	64.0854
193.624	64.2208
193.642	64.2445
193.661	64.281
193.679	64.3075
193.697	64.3607
193.715	64.5592
193.734	64.4293
193.751	64.5814
193.77	64.5343
193.788	64.597
193.806	64.7481
193.824	64.7502
193.843	64.8892
193.861	64.8283
193.879	64.9683
193.897	65.0994
193.916	65.0844
193.934	65.1595
193.952	65.261
193.971	65.3666
193.989	65.2873
194.006	65.4258
194.025	65.4447
194.043	65.6119
194.061	65.608
194.079	65.6127
194.098	65.6726
194.116	65.8311
194.135	65.8403
194.153	65.878
194.171	65.9193
194.19	66.0997
194.208	66.1556
194.226	66.2288
194.244	66.281
194.262	66.4388
194.28	66.4757
194.298	66.4644
194.317	66.4001
194.335	66.4762
194.353	66.6432
194.371	66.6143
194.39	66.7413
194.407	66.8677
194.426	66.9101
194.444	66.9616
194.463	67.0465
194.481	67.0644
194.5	67.1238
194.518	67.2308
194.536	67.2047
194.554	67.41
194.572	67.5786
194.59	67.8008
194.609	67.8171
194.627	67.7678
194.644	67.9903
194.663	68.1382
194.681	68.0785
194.699	68.212
194.717	68.2039
194.735	68.3244
194.754	68.3893
194.772	68.5343
194.79	68.6255
194.808	68.8507
194.827	68.6869
194.845	68.8987
194.864	68.9743
194.882	69.0687
194.901	69.0674
194.919	69.2388
194.938	69.1347
194.956	69.2675
194.975	69.3774
194.993	69.3435
195.012	69.3427
195.03	69.2738
195.048	69.3998
195.066	69.4355
195.085	69.5023
195.104	69.6683
195.122	69.4962
195.14	69.4991
195.159	69.4317
195.177	69.6737
195.195	69.5785
195.214	69.7234
195.232	69.8268
195.25	69.7089
195.268	69.737
195.286	69.3712
195.305	69.7198
195.323	69.6674
195.341	69.5535
195.359	69.3535
195.377	69.4502
195.395	69.8062
195.414	69.8156
195.433	69.9629
195.452	69.9738
195.47	69.8055
195.489	69.8512
195.506	69.8205
195.525	69.7113
195.543	70.0567
195.561	69.7447
195.579	69.9899
195.598	69.9107
195.616	69.9528
195.635	69.9099
195.653	70.0176
195.672	70.201
195.689	70.3
195.708	70.1859
195.726	70.189
195.744	70.0344
195.762	70.2595
195.78	70.28
195.816	70.309
195.887	38.1706
195.906	38.0768
195.924	38.1191
195.942	38.1074
195.962	38.2069
195.98	38.1665
196	38.2439
196.018	38.2487
196.036	38.2379
196.055	38.3071
196.074	38.3687
196.092	38.4149
196.111	38.3357
196.129	38.3657
196.149	38.3296
196.167	38.5009
196.186	38.441
196.204	38.5041
196.223	38.5073
196.242	38.4134
196.261	38.5402
196.279	38.5333
196.298	38.4699
196.317	38.623
196.335	38.7518
196.353	38.6628
196.372	38.6814
196.39	38.7822
196.409	38.702
196.427	38.8072
196.446	38.9038
196.464	38.8789
196.483	38.7507
196.501	38.9186
196.519	38.8544
196.538	39.0937
196.557	38.8595
196.575	39.0957
196.594	38.9548
196.612	39.0819
196.631	39.2084
196.65	39.109
196.668	39.2184
196.687	39.0773
196.705	39.0625
196.723	39.2724
196.742	39.3468
196.76	39.2759
196.778	39.3039
196.796	39.2816
196.815	39.4532
196.833	39.4019
196.852	39.3492
196.871	39.397
196.889	39.3343
196.907	39.4951
196.926	39.6002
196.945	39.6296
196.964	39.4815
196.982	39.6124
197.001	39.6829
197.019	39.6477
197.037	39.8182
197.055	39.6959
197.073	39.655
197.091	39.7749
197.11	39.8693
197.128	39.8003
197.147	40.0565
197.165	39.9476
197.184	40.07
197.201	40.1218
197.22	39.9496
197.239	40.0297
197.257	40.2173
197.275	40.108
197.295	40.1587
197.313	40.198
197.331	40.2532
197.349	40.197
197.368	40.2044
197.387	40.3953
197.405	40.4186
197.423	40.3409
197.442	40.4145
197.46	40.5348
197.479	40.4132
197.497	40.3978
197.515	40.5364
197.533	40.6338
197.552	40.6099
197.57	40.7332
197.589	40.7435
197.607	40.7257
197.626	40.7504
197.644	40.813
197.663	40.9925
197.682	40.7987
197.701	40.8542
197.719	40.8248
197.738	40.861
197.756	41.0932
197.775	41.0169
197.794	41.0574
197.812	41.1876
197.83	41.2097
197.849	41.1902
197.868	41.2626
197.887	41.2287
197.905	41.2608
197.923	41.4826
197.941	41.2959
197.96	41.4299
197.978	41.3186
197.997	41.5346
198.015	41.5336
198.034	41.4544
198.052	41.6729
198.071	41.6414
198.09	41.7481
198.108	41.6673
198.127	41.7276
198.145	41.8576
198.163	41.7738
198.181	41.9387
198.2	41.9309
198.218	41.8544
198.236	41.9349
198.255	42.0128
198.273	41.9567
198.292	41.9144
198.31	42.0228
198.329	42.2357
198.347	42.2135
198.366	42.0963
198.384	42.3195
198.402	42.2634
198.421	42.3188
198.439	42.3937
198.457	42.3445
198.476	42.4231
198.493	42.5611
198.512	42.4729
198.53	42.5217
198.549	42.6463
198.567	42.5483
198.585	42.7293
198.603	42.7736
198.622	42.7893
198.64	42.7207
198.658	42.7488
198.676	42.9746
198.695	42.8442
198.713	43.0472
198.731	42.9099
198.749	43.1039
198.767	43.0097
198.785	43.0731
198.803	43.0755
198.822	43.2454
198.84	43.1821
198.858	43.2851
198.878	43.2583
198.896	43.323
198.914	43.4115
198.932	43.4776
198.95	43.4796
198.968	43.3521
198.986	43.5842
199.004	43.7183
199.023	43.5372
199.041	43.6208
199.059	43.7114
199.078	43.615
199.096	43.8535
199.114	43.8096
199.133	43.9302
199.151	43.8463
199.169	43.9013
199.188	43.8886
199.206	44.0965
199.224	44.0579
199.243	44.1282
199.261	44.029
199.279	44.051
199.297	44.2107
199.315	44.166
199.333	44.3584
199.352	44.2505
199.37	44.3637
199.389	44.4287
199.407	44.2556
199.425	44.2844
199.443	44.4718
199.461	44.4748
199.479	44.5542
199.497	44.6352
199.515	44.772
199.534	44.7831
199.552	44.7234
199.57	44.8031
199.588	44.8868
199.607	44.9655
199.625	44.877
199.643	45.0025
199.661	45.0059
199.68	44.994
199.698	45.2163
199.716	45.1093
199.734	45.3807
199.753	45.4128
199.771	45.4286
199.79	45.3347
199.808	45.33
199.826	45.394
199.844	45.5154
199.862	45.5866
199.88	45.6155
199.899	45.5036
199.917	45.5618
199.935	45.7241
199.953	45.7271
199.971	45.6957
199.99	45.7731
200.008	45.9545
200.026	45.8246
200.044	45.8098
200.062	45.977
200.081	45.9701
200.098	46.0718
200.117	46.0436
200.134	46.1595
200.153	46.0917
200.171	46.329
200.189	46.1304
200.207	46.3938
200.225	46.3925
200.243	46.309
200.261	46.3338
200.278	46.5161
200.297	46.5334
200.315	46.6172
200.333	46.5477
200.352	46.7428
200.37	46.7182
200.388	46.8218
200.406	46.7394
200.424	46.8521
200.442	46.9759
200.46	46.8565
200.479	47.0426
200.497	47.0109
200.515	47.1351
200.533	47.2785
200.552	47.2523
200.569	47.2918
200.587	47.2253
200.606	47.2173
200.624	47.3052
200.642	47.3849
200.661	47.4866
200.678	47.3973
200.697	47.752
200.714	47.5891
200.733	47.7438
200.751	47.7628
200.769	47.7296
200.787	47.9612
200.805	47.843
200.823	47.8794
200.841	47.9587
200.859	48.0454
200.878	48.1968
200.895	48.2824
200.914	48.1368
200.931	48.2863
200.95	48.2304
200.968	48.2423
200.986	48.4052
201.005	48.5043
201.023	48.5303
201.041	48.5042
201.059	48.6005
201.078	48.5566
201.096	48.7146
201.114	48.5737
201.132	48.8534
201.15	48.7626
201.168	48.8993
201.186	48.8469
201.205	49.0434
201.223	48.9743
201.241	49.1036
201.258	49.2558
201.277	49.0976
201.294	49.2576
201.313	49.3714
201.331	49.3813
201.349	49.2965
201.367	49.4665
201.385	49.467
201.402	49.603
201.421	49.7241
201.439	49.6813
201.457	49.6783
201.475	49.7102
201.493	49.8464
201.511	49.943
201.53	49.8842
201.548	50.0294
201.566	49.9689
201.584	50.0894
201.602	50.1397
201.62	50.1353
201.639	50.2619
201.657	50.3849
201.675	50.3344
201.693	50.4313
201.711	50.4627
201.728	50.45
201.747	50.4932
201.765	50.4429
201.783	50.6433
201.801	50.6509
201.819	50.8408
201.837	50.8189
201.855	50.8398
201.873	50.9165
201.909	51.0479
201.928	51.1024
201.946	51.1897
201.964	51.1805
201.982	51.3653
202	51.2851
202.018	51.3073
202.036	51.4351
202.055	51.5354
202.073	51.4854
202.091	51.6788
202.109	51.6945
202.127	51.7498
202.145	51.7912
202.163	51.7033
202.181	51.9097
202.199	51.8855
202.217	52.0106
202.235	51.9448
202.253	51.9972
202.271	52.0983
202.29	52.1177
202.308	52.2104
202.326	52.1297
202.344	52.2903
202.362	52.2786
202.38	52.3892
202.399	52.3918
202.417	52.4743
202.435	52.5629
202.452	52.6628
202.471	52.6895
202.489	52.8663
202.507	52.6609
202.525	52.8593
202.543	52.8717
202.561	52.8802
202.58	53.0989
202.598	53.0883
202.616	53.1623
202.634	53.1113
202.652	53.165
202.67	53.2378
202.688	53.2014
202.706	53.3873
202.725	53.4695
202.743	53.479
202.761	53.6503
202.779	53.6091
202.797	53.679
202.816	53.793
202.834	53.7808
202.852	53.9797
202.87	53.849
202.888	53.9532
202.907	53.9466
202.924	54.0258
202.943	54.2531
202.961	54.0939
202.979	54.2388
202.997	54.2946
203.015	54.3731
203.033	54.4466
203.051	54.5472
203.069	54.6899
203.087	54.568
203.104	54.6828
203.123	54.8085
203.14	54.7924
203.159	54.9702
203.177	54.9166
203.195	54.9906
203.213	55.0955
203.231	55.1057
203.248	55.1701
203.266	55.246
203.284	55.4218
203.302	55.2946
203.32	55.4789
203.338	55.3741
203.356	55.5113
203.374	55.558
203.391	55.6336
203.41	55.7414
203.427	55.8494
203.445	55.7387
203.464	55.8516
203.482	55.9259
203.5	55.8741
203.518	56.038
203.536	56.1274
203.555	56.2856
203.573	56.2689
203.591	56.2392
203.608	56.4315
203.627	56.3492
203.645	56.5877
203.663	56.4992
203.681	56.7296
203.699	56.7463
203.717	56.7944
203.735	56.7213
203.753	56.8464
203.771	56.8501
203.789	56.9779
203.807	56.9543
203.825	57.0833
203.843	57.2288
203.861	57.1732
203.879	57.353
203.898	57.3746
203.916	57.5473
203.934	57.3968
203.952	57.5726
203.969	57.7261
203.987	57.6287
204.005	57.7977
204.023	57.6786
204.041	57.8473
204.06	57.9704
204.077	58.0222
204.095	58.0636
204.113	58.1207
204.132	58.1493
204.149	58.1691
204.168	58.2948
204.186	58.3407
204.204	58.442
204.222	58.4519
204.24	58.5172
204.258	58.7698
204.277	58.5899
204.295	58.6707
204.313	58.8148
204.331	58.8201
204.349	58.9425
204.368	59.0704
204.386	59.0708
204.403	59.0444
204.422	59.2797
204.439	59.2727
204.457	59.3338
204.476	59.5148
204.494	59.4544
204.512	59.5766
204.53	59.6478
204.548	59.6216
204.566	59.6446
204.584	59.7857
204.602	59.9423
204.62	59.9108
204.638	59.9667
204.656	59.9969
204.674	60.1535
204.692	60.217
204.71	60.1138
204.727	60.2246
204.746	60.3508
204.764	60.5061
204.782	60.5435
204.799	60.5677
204.818	60.6984
204.835	60.6846
204.853	60.7647
204.871	60.9496
204.889	60.9402
204.907	60.9276
204.926	60.9939
204.944	61.0769
204.962	61.2299
204.979	61.2404
204.997	61.1534
205.015	61.3184
205.033	61.4412
205.051	61.5832
205.069	61.6641
205.087	61.7075
205.105	61.8156
205.123	61.8353
205.141	61.8125
205.159	61.8761
205.177	62.0314
205.195	62.0992
205.213	62.0742
205.231	62.0927
205.249	62.258
205.266	62.3675
205.285	62.4903
205.302	62.5114
205.32	62.5617
205.338	62.5329
205.356	62.6751
205.373	62.7614
205.391	62.7928
205.409	62.8792
205.427	62.9496
205.444	62.9734
205.462	63.0628
205.48	63.2079
205.498	63.1839
205.516	63.2534
205.534	63.3817
205.552	63.619
205.57	63.5509
205.587	63.7405
205.605	63.7155
205.623	63.7523
205.641	63.7822
205.659	63.9154
205.677	63.9408
205.695	64.0583
205.713	64.1272
205.731	64.3159
205.749	64.2242
205.766	64.3115
205.785	64.4661
205.802	64.4877
205.821	64.5341
205.839	64.5651
205.857	64.6696
205.874	64.7588
205.893	64.8799
205.911	64.7977
205.929	64.8324
205.947	65.0998
205.965	65.0232
205.982	65.1302
206.001	65.2512
206.018	65.2655
206.036	65.3137
206.054	65.4265
206.072	65.5025
206.09	65.3931
206.108	65.5788
206.126	65.5838
206.144	65.8427
206.162	65.7729
206.18	65.8469
206.198	65.7945
206.216	65.8867
206.234	66.0971
206.252	66.1035
206.269	66.2149
206.288	66.1535
206.306	66.3373
206.324	66.4032
206.342	66.3851
206.36	66.5259
206.378	66.5369
206.396	66.7087
206.414	66.844
206.431	66.886
206.449	66.7342
206.467	67.0214
206.485	67.1347
206.503	67.1174
206.521	67.1867
206.539	67.2267
206.557	67.3201
206.575	67.3628
206.593	67.2686
206.612	67.5053
206.63	67.4933
206.648	67.6196
206.666	67.6312
206.684	67.7455
206.702	67.8347
206.721	67.9013
206.738	67.939
206.757	68.1376
206.774	68.123
206.792	68.0826
206.81	68.3425
206.828	68.2992
206.846	68.4461
206.864	68.519
206.882	68.4839
206.9	68.6472
206.918	68.6755
206.937	68.7842
206.955	68.8357
206.973	69.0235
206.991	68.8624
207.009	68.9557
207.026	69.1013
207.045	69.1447
207.063	69.3281
207.081	69.4386
207.099	69.3761
207.117	69.3537
207.135	69.5828
207.153	69.4331
207.171	69.5572
207.189	69.8076
207.207	69.721
207.224	69.9996
207.243	69.8955
207.261	70.0166
207.278	70.04
207.297	69.9987
207.314	70.2895
207.333	70.3656
207.35	70.3722
207.368	70.3483
207.386	70.5426
207.404	70.6558
207.422	70.6916
207.44	70.8092
207.458	70.9113
207.476	70.9898
207.494	70.8755
207.512	71.1397
207.53	71.0605
207.547	71.3021
207.565	71.2041
207.583	71.2967
207.601	71.4878
207.619	71.4454
207.636	71.5061
207.655	71.6013
207.673	71.6991
207.691	71.7161
207.709	71.8682
207.727	71.8393
207.745	71.9681
207.763	71.9384
207.78	72.151
207.799	72.2524
207.817	72.2856
207.835	72.2442
207.853	72.3784
207.871	72.5532
207.889	72.4713
207.907	72.6483
207.925	72.6333
207.943	72.7253
207.961	72.8372
207.98	72.8611
207.997	73.017
208.015	72.8476
208.033	73.0346
208.051	73.1702
208.069	73.1854
208.087	73.3486
208.105	73.2698
208.123	73.4449
208.141	73.4581
208.159	73.6249
208.177	73.6602
208.195	73.7813
208.213	73.7864
208.231	73.8319
208.248	73.9993
208.267	74.0019
208.285	74.1567
208.303	74.2522
208.321	74.1962
208.339	74.3155
208.357	74.4452
208.375	74.4984
208.393	74.6613
208.411	74.6998
208.429	74.6439
208.448	74.8553
208.465	74.8226
208.483	74.8822
208.501	74.9387
208.519	75.1354
208.537	75.0832
208.555	75.1516
208.573	75.24
208.591	75.3888
208.609	75.3952
208.627	75.4809
208.645	75.522
208.663	75.6198
208.681	75.5594
208.699	75.7441
208.717	75.7058
208.736	75.745
208.753	76.0156
208.771	76.1752
208.789	76.2703
208.807	76.1116
208.825	76.2539
208.843	76.4206
208.861	76.4047
208.879	76.6643
208.896	76.6926
208.915	76.8116
208.932	76.7635
208.951	76.8583
208.968	77.2595
208.987	77.2661
209.005	77.2676
209.023	77.4228
209.04	77.5866
209.059	77.6412
209.077	77.7038
209.095	77.8603
209.113	77.9172
209.131	77.9932
209.149	78.1752
209.167	78.2908
209.185	78.3092
209.203	78.4948
209.221	78.4616
209.24	78.6132
209.257	78.6792
209.276	78.8165
209.293	78.8838
209.312	78.939
209.33	78.9931
209.348	78.9389
209.366	78.6692
209.384	78.6458
209.402	78.7862
209.42	78.9446
209.437	78.984
209.455	79.0101
209.473	79.041
209.491	79.2337
209.509	79.0472
209.527	79.4144
209.545	79.3642
209.562	79.2105
209.581	79.2922
209.598	79.0459
209.615	78.731
209.633	78.8914
209.651	79.1144
209.67	79.2784
209.688	79.2152
209.706	79.2348
209.723	79.5563
209.742	79.6168
209.759	79.0022
209.777	79.5693
209.795	78.9029
209.813	79.1935
209.83	79.1572
209.849	79.5566
209.866	79.3298
209.884	78.9321
209.902	79.5688
209.921	79.3405
209.938	79.5501
209.956	79.537
209.973	78.7469
209.991	79.557
210.008	79.1719
210.026	79.5164
210.062	42.1358
210.08	42.1887
210.098	42.1411
210.116	42.1511
210.134	42.0503
210.152	42.2664
210.169	42.2535
210.187	42.1363
210.205	42.2274
210.223	42.3236
210.242	42.3025
210.26	42.3389
210.278	42.3077
210.295	42.3681
210.314	42.3694
210.332	42.2655
210.35	42.5315
210.368	42.3334
210.386	42.2843
210.404	42.1878
210.422	42.2495
210.441	42.2394
210.459	42.3108
210.477	42.4267
210.496	42.2541
210.513	42.1968
210.531	42.2941
210.549	42.4307
210.568	42.317
210.585	42.5024
210.604	42.4536
210.622	42.5241
210.64	42.5183
210.658	42.5752
210.676	42.6807
210.694	42.6405
210.712	42.739
210.73	42.6647
210.749	42.7602
210.767	42.7319
210.784	42.8414
210.802	42.8993
210.82	42.8449
210.838	43.0135
210.857	42.9388
210.874	43.0251
210.892	42.9633
210.91	42.9177
210.928	42.9945
210.947	43.1372
210.965	43.1632
210.982	43.0911
211.001	43.1255
211.018	43.1857
211.036	43.355
211.054	43.371
211.073	43.3823
211.091	43.3309
211.109	43.4819
211.127	43.5668
211.145	43.5117
211.163	43.5933
211.181	43.685
211.2	43.6787
211.218	43.7272
211.236	43.627
211.254	43.7512
211.272	43.8698
211.29	43.7
211.308	43.9319
211.326	43.7867
211.344	43.8887
211.363	43.9911
211.38	43.9513
211.399	44.033
211.417	44.0174
211.435	44.1456
211.452	44.1648
211.471	44.1888
211.489	44.2197
211.507	44.1675
211.524	44.3581
211.543	44.3224
211.56	44.3571
211.579	44.3005
211.596	44.5225
211.614	44.4277
211.632	44.5705
211.65	44.4301
211.669	44.5813
211.687	44.7072
211.705	44.7629
211.723	44.5643
211.741	44.7381
211.76	44.7449
211.778	44.7647
211.796	44.9254
211.813	45.0023
211.831	44.9243
211.849	44.9512
211.867	45.0016
211.884	44.9706
211.902	44.8986
211.92	45.0866
211.938	45.1739
211.956	45.1829
211.974	45.2795
211.992	45.258
212.011	45.2826
212.028	45.2969
212.046	45.3868
212.064	45.4793
212.082	45.4428
212.099	45.4894
212.117	45.4614
212.135	45.505
212.153	45.501
212.171	45.6152
212.189	45.6447
212.206	45.7888
212.224	45.8722
212.242	45.8362
212.261	45.8263
212.278	45.9122
212.296	45.882
212.314	45.9688
212.332	45.9293
212.35	46.0293
212.368	46.0117
212.386	46.0332
212.404	46.1553
212.422	46.2599
212.44	46.1159
212.457	46.3891
212.475	46.2906
212.493	46.278
212.511	46.4612
212.528	46.3878
212.547	46.4015
212.564	46.477
212.582	46.6036
212.6	46.3351
212.618	46.6876
212.636	46.7178
212.654	46.6382
212.671	46.7562
212.69	46.8024
212.707	46.8018
212.726	46.8032
212.743	46.7916
212.762	46.9445
212.779	46.918
212.797	46.7879
212.815	46.9507
212.833	46.8924
212.851	47.1378
212.869	47.2072
212.887	47.1842
212.905	47.2442
212.922	47.3359
212.941	47.2598
212.959	47.3826
212.977	47.4367
212.994	47.4177
213.012	47.5331
213.031	47.4393
213.049	47.5631
213.066	47.5758
213.085	47.697
213.103	47.6687
213.121	47.7172
213.138	47.7398
213.156	47.8755
213.175	47.9819
213.193	47.8795
213.211	47.8832
213.229	47.9546
213.247	47.9742
213.265	48.0763
213.283	48.0356
213.301	48.1187
213.319	48.2584
213.337	48.2713
213.355	48.2091
213.373	48.2556
213.391	48.4141
213.409	48.3368
213.427	48.4028
213.445	48.4482
213.463	48.3956
213.481	48.45
213.499	48.5655
213.517	48.4965
213.535	48.6263
213.553	48.6669
213.57	48.7447
213.589	48.6755
213.607	48.8254
213.625	48.8582
213.643	48.8345
213.661	48.804
213.678	48.8608
213.696	49.0023
213.714	48.9964
213.732	49.1537
213.75	49.146
213.769	49.1124
213.786	49.0897
213.804	49.1662
213.821	49.2474
213.84	49.3067
213.857	49.4217
213.875	49.3372
213.893	49.3252
213.911	49.5359
213.929	49.6267
213.947	49.5146
213.964	49.6087
213.982	49.6682
214	49.6908
214.018	49.6938
214.036	49.8384
214.054	49.8241
214.072	49.8526
214.09	49.8677
214.107	49.9403
214.125	49.9452
214.143	50.0138
214.162	50.0543
214.179	50.1328
214.197	50.193
214.215	50.2555
214.232	50.1583
214.25	50.3917
214.269	50.4235
214.286	50.3988
214.304	50.43
214.322	50.4104
214.341	50.4956
214.359	50.6858
214.377	50.6657
214.395	50.6546
214.413	50.6608
214.431	50.7854
214.449	50.783
214.467	50.8304
214.485	50.8426
214.503	50.9372
214.521	50.8921
214.539	50.8862
214.558	51.0005
214.576	51.0326
214.594	51.0973
214.612	51.1377
214.631	51.1583
214.649	51.288
214.667	51.3882
214.704	51.3324
214.722	51.4039
214.741	51.4487
214.759	51.5725
214.777	51.6036
214.795	51.5504
214.813	51.7576
214.831	51.7928
214.849	51.751
214.867	51.7994
214.886	51.7861
214.903	51.918
214.922	52.039
214.939	52.0634
214.958	52.0551
214.976	52.1164
214.994	52.2158
215.012	52.1896
215.03	52.2892
215.048	52.2871
215.066	52.3304
215.084	52.4084
215.102	52.4958
215.119	52.5568
215.138	52.5757
215.156	52.5716
215.173	52.6949
215.191	52.7823
215.209	52.751
215.227	52.8783
215.245	52.8406
215.262	52.898
215.28	52.9358
215.297	53.1047
215.315	53.0255
215.333	53.1044
215.351	53.1603
215.369	53.253
215.387	53.2781
215.405	53.1497
215.423	53.3786
215.44	53.2844
215.458	53.4221
215.476	53.6145
215.494	53.5699
215.512	53.76
215.53	53.6088
215.548	53.7647
215.566	53.7479
215.584	53.8369
215.602	53.8538
215.619	53.9464
215.638	54.0237
215.654	54.0937
215.672	54.0259
215.69	54.0551
215.708	54.1841
215.726	54.2449
215.744	54.3473
215.761	54.2509
215.78	54.2482
215.797	54.3629
215.816	54.4981
215.833	54.6035
215.851	54.596
215.869	54.5689
215.887	54.7706
215.904	54.7088
215.923	54.878
215.939	54.9512
215.957	54.9725
215.975	54.9509
215.993	55.0408
216.01	55.1129
216.028	55.1253
216.046	55.27
216.064	55.2462
216.082	55.3618
216.1	55.3231
216.118	55.3698
216.136	55.3574
216.153	55.6266
216.171	55.5935
216.188	55.6455
216.206	55.6106
216.223	55.7194
216.241	55.7469
216.259	55.6866
216.277	55.881
216.294	55.9414
216.312	56.043
216.33	56.1294
216.348	56.1463
216.366	56.1745
216.384	56.1983
216.401	56.3407
216.418	56.4911
216.436	56.4654
216.454	56.5537
216.471	56.5227
216.49	56.6012
216.507	56.7323
216.525	56.6533
216.543	56.6936
216.561	56.8169
216.578	56.9382
216.596	56.9187
216.613	56.989
216.631	57.0323
216.648	57.1841
216.666	57.2288
216.684	57.3516
216.702	57.3686
216.719	57.3158
216.737	57.4051
216.754	57.4673
216.772	57.493
216.79	57.6523
216.808	57.6527
216.825	57.6028
216.843	57.6424
216.86	57.8862
216.879	57.9029
216.896	57.8401
216.914	57.8664
216.932	58.0569
216.949	58.0455
216.967	58.1612
216.985	58.1661
217.002	58.2288
217.02	58.2625
217.038	58.4622
217.056	58.518
217.073	58.6322
217.091	58.6574
217.109	58.609
217.127	58.7668
217.144	58.8535
217.162	58.888
217.179	58.9833
217.197	58.988
217.215	58.9796
217.232	59.0435
217.25	59.1692
217.268	59.1472
217.286	59.3246
217.304	59.3265
217.321	59.4361
217.339	59.5169
217.357	59.5708
217.375	59.6194
217.392	59.6952
217.411	59.6818
217.428	59.8213
217.446	59.7364
217.463	59.8884
217.481	59.8934
217.498	59.9738
217.516	60.112
217.534	60.1212
217.552	60.1973
217.569	60.2747
217.587	60.3211
217.604	60.4828
217.622	60.3757
217.639	60.5082
217.657	60.5818
217.674	60.6075
217.692	60.6448
217.709	60.7711
217.728	60.6742
217.745	60.7863
217.763	60.8551
217.781	60.9924
217.799	61.0029
217.816	61.1692
217.834	61.1818
217.851	61.2792
217.869	61.1613
217.886	61.3709
217.904	61.3926
217.921	61.4977
217.94	61.4996
217.957	61.5875
217.975	61.5898
217.992	61.6135
218.01	61.7341
218.027	61.8155
218.045	61.9577
218.063	62.0411
218.08	61.9782
218.097	62.0483
218.115	62.0213
218.133	62.1146
218.15	62.365
218.168	62.2609
218.186	62.4842
218.203	62.3593
218.222	62.5948
218.239	62.5752
218.257	62.7764
218.274	62.683
218.292	62.8205
218.31	62.8638
218.328	62.8833
218.346	63.0342
218.364	63.0137
218.381	63.0341
218.399	63.0765
218.417	63.2228
218.435	63.4195
218.452	63.307
218.47	63.3724
218.488	63.4918
218.505	63.5468
218.522	63.6344
218.54	63.6944
218.557	63.7139
218.575	63.7163
218.592	63.9192
218.611	63.8775
218.628	63.919
218.645	63.9988
218.663	64.1261
218.68	64.2064
218.698	64.2546
218.716	64.3536
218.733	64.4136
218.751	64.3831
218.769	64.4767
218.787	64.4562
218.804	64.6192
218.822	64.5355
218.84	64.6218
218.858	64.7494
218.875	64.8441
218.894	65.0071
218.911	64.9762
218.929	65.0613
218.946	65.1758
218.964	65.2588
218.982	65.3336
219	65.4016
219.017	65.3649
219.035	65.3297
219.053	65.3459
219.071	65.517
219.088	65.5706
219.106	65.5937
219.123	65.89
219.142	65.6772
219.159	65.8295
219.177	65.9396
219.194	66.083
219.212	66.0867
219.229	66.1451
219.247	66.0612
219.264	66.2588
219.283	66.3603
219.3	66.3952
219.318	66.4412
219.336	66.6365
219.353	66.6014
219.371	66.6792
219.389	66.7587
219.407	66.8305
219.425	66.8601
219.442	66.8405
219.46	66.9771
219.477	67.1402
219.495	67.1129
219.513	67.1325
219.531	67.2369
219.549	67.2817
219.567	67.3388
219.584	67.448
219.602	67.5116
219.62	67.5036
219.638	67.7435
219.655	67.7287
219.673	67.7355
219.69	67.7807
219.709	67.9607
219.726	67.9951
219.744	68.011
219.761	68.1444
219.779	68.2058
219.797	68.2334
219.815	68.1649
219.833	68.4166
219.851	68.3968
219.868	68.5845
219.886	68.6198
219.903	68.6498
219.921	68.704
219.938	68.6888
219.956	68.767
219.973	68.9056
219.991	68.8777
220.009	68.987
220.027	69.0065
220.044	69.1171
220.062	69.1275
220.08	69.3957
220.098	69.4454
220.115	69.5838
220.133	69.5529
220.15	69.5872
220.168	69.7425
220.185	69.7849
220.203	69.9549
220.22	69.879
220.238	69.9402
220.255	70.0991
220.274	70.1054
220.291	70.2291
220.309	70.3035
220.326	70.3945
220.344	70.3792
220.361	70.5536
220.379	70.4674
220.397	70.5566
220.415	70.7388
220.433	70.879
220.451	70.9156
220.468	70.7807
220.486	70.8981
220.504	70.9748
220.521	71.1402
220.538	71.097
220.556	71.1275
220.574	71.2858
220.591	71.4195
220.609	71.4827
220.627	71.4956
220.644	71.5835
220.663	71.7332
220.68	71.7177
220.698	71.7525
220.715	71.859
220.733	71.8774
220.75	72.0646
220.768	72.1168
220.786	72.1532
220.804	72.2965
220.821	72.2201
220.839	72.2304
220.856	72.3897
220.874	72.4112
220.891	72.6312
220.909	72.6631
220.926	72.7312
220.945	72.7164
220.962	72.7696
220.98	72.8979
220.997	73.0845
221.015	73.1607
221.032	73.0505
221.05	73.2046
221.067	73.1917
221.085	73.2839
221.102	73.3479
221.12	73.5425
221.137	73.5583
221.155	73.5871
221.173	73.6262
221.19	73.7257
221.208	73.8163
221.225	73.9129
221.242	73.894
221.26	73.933
221.277	74.1262
221.295	74.1446
221.313	74.2584
221.33	74.2503
221.348	74.3829
221.366	74.5356
221.383	74.5301
221.401	74.5168
221.418	74.5964
221.436	74.664
221.454	74.7194
221.472	74.7967
221.489	74.9322
221.507	74.8548
221.524	75.1332
221.542	75.1188
221.559	75.0908
221.577	75.2717
221.594	75.2382
221.612	75.3839
221.629	75.4397
221.646	75.528
221.663	75.5358
221.681	75.6165
221.698	75.729
221.716	75.6259
221.734	75.7899
221.752	75.9303
221.769	75.9486
221.787	75.9866
221.804	76.1156
221.822	76.3053
221.839	76.2277
221.857	76.2904
221.875	76.3712
221.893	76.4059
221.911	76.5597
221.929	76.6517
221.946	76.5313
221.964	76.6902
221.981	76.7854
221.999	76.7903
222.016	76.9699
222.035	77.0449
222.052	77.0006
222.07	77.0787
222.088	77.1916
222.106	77.2272
222.123	77.2323
222.141	77.4148
222.159	77.4155
222.176	77.5166
222.194	77.5615
222.212	77.7782
222.229	77.7741
222.247	77.7747
222.264	77.9054
222.282	77.8635
222.299	78.038
222.317	78.0926
222.334	78.1199
222.352	78.3513
222.369	78.4102
222.387	78.3335
222.405	78.3715
222.422	78.4015
222.439	78.5955
222.457	78.6714
222.475	78.751
222.493	78.7235
222.51	78.8597
222.528	78.8206
222.545	79.0536
222.563	79.0943
222.581	79.1456
222.599	79.2794
222.616	79.2694
222.634	79.4339
222.651	79.442
222.669	79.5359
222.686	79.5945
222.704	79.6816
222.721	79.6507
222.739	79.7891
222.755	79.8955
222.773	79.9382
222.791	80.0159
222.809	80.0175
222.826	80.2053
222.844	80.2323
222.861	80.283
222.879	80.3689
222.896	80.4953
222.914	80.45
222.931	80.6014
222.949	80.7379
222.967	80.6042
222.985	80.7393
223.002	80.7688
223.02	80.9335
223.037	81.0262
223.055	81.0199
223.072	81.029
223.09	81.252
223.107	81.3386
223.125	81.3571
223.142	81.3756
223.16	81.6439
223.177	81.7311
223.195	81.6787
223.212	81.7917
223.23	81.82
223.247	82.0264
223.265	81.9976
223.282	82.0512
223.299	82.1404
223.316	82.3004
223.334	82.3217
223.351	82.3828
223.369	82.54
223.387	82.4849
223.405	82.623
223.422	82.5746
223.44	82.7331
223.475	82.9254
223.492	82.9414
223.51	83.0751
223.528	83.0616
223.546	83.1524
223.563	83.2756
223.581	83.2467
223.598	83.4055
223.616	83.4541
223.632	83.5552
223.649	83.6393
223.667	83.8177
223.685	83.8639
223.702	83.7453
223.72	83.99
223.737	84.0812
223.755	84.1369
223.773	84.1495
223.791	84.1972
223.808	84.2625
223.826	84.5082
223.843	84.4611
223.861	84.628
223.878	84.6796
223.895	84.7033
223.913	84.8056
223.931	84.7935
223.948	84.9256
223.965	85.0307
223.983	85.1228
224.001	85.2576
224.017	85.1774
224.035	85.2333
224.052	85.5332
224.07	85.6263
224.087	85.6615
224.105	85.7954
224.123	85.7091
224.141	85.9481
224.158	86.0885
224.176	86.1853
224.193	86.2033
224.211	86.2016
224.228	86.3078
224.246	86.4215
224.263	86.4321
224.281	86.5287
224.297	86.7648
224.315	86.7713
224.332	86.767
224.35	86.9763
224.367	87.0391
224.385	87.1837
224.403	87.0856
224.42	87.3385
224.438	87.3376
224.456	87.4682
224.473	87.5384
224.491	87.7784
224.508	87.7571
224.526	87.7339
224.543	87.9988
224.561	87.9045
224.578	88.1895
224.596	88.2737
224.613	88.5311
224.632	88.548
224.649	88.7621
224.667	88.7241
224.684	88.7545
224.702	88.9621
224.72	89.1121
224.738	89.1234
224.755	89.3655
224.773	89.304
224.79	89.5127
224.808	89.6046
224.825	89.6986
224.844	89.8143
224.861	89.8575
224.879	89.9159
224.895	90.1206
224.914	90.0871
224.931	90.1554
224.949	90.2159
224.966	90.285
224.985	90.1181
225.001	90.026
225.018	89.8486
225.035	89.6891
225.053	90.0612
225.071	90.0862
225.089	90.2514
225.106	90.3553
225.123	90.1482
225.14	90.3369
225.158	90.7761
225.175	90.2092
225.193	90.4845
225.21	90.3965
225.228	90.5342
225.245	90.3495
225.262	90.1615
225.279	90.0389
225.296	90.4125
225.331	44.9268
225.349	44.7673
225.367	44.9044
225.384	44.8308
225.401	44.9329
225.419	44.9537
225.437	44.8888
225.454	44.8559
225.472	45.0228
225.489	44.8766
225.508	44.9853
225.525	44.9244
225.543	45.0077
225.56	45.0095
225.578	45.1139
225.595	45.1992
225.613	44.9382
225.631	45.1105
225.649	45.0483
225.666	45.0368
225.684	45.0233
225.701	45.1074
225.719	45.0631
225.736	45.0546
225.754	45.2702
225.771	45.1194
225.79	45.2504
225.806	45.223
225.824	45.222
225.841	45.2229
225.859	45.3702
225.877	45.327
225.894	45.2417
225.912	45.3055
225.929	45.3187
225.946	45.3883
225.964	45.3912
225.982	45.3681
226	45.2867
226.017	45.1779
226.035	45.2115
226.052	45.3879
226.071	45.3275
226.088	45.3584
226.106	45.3177
226.124	45.3449
226.142	45.3848
226.16	45.4155
226.178	45.547
226.195	45.4499
226.213	45.4725
226.231	45.5224
226.249	45.3916
226.267	45.6774
226.286	45.5756
226.303	45.5968
226.321	45.749
226.338	45.6818
226.356	45.7834
226.373	45.6985
226.391	45.9707
226.409	45.8414
226.427	45.8353
226.444	45.8539
226.463	45.9145
226.48	45.9763
226.498	45.8727
226.515	45.9881
226.533	45.9737
226.551	46.0602
226.569	45.9435
226.586	46.2357
226.604	46.1093
226.622	46.1844
226.64	46.2079
226.657	46.2655
226.675	46.2766
226.693	46.2655
226.711	46.1797
226.728	46.5408
226.746	46.3325
226.763	46.4646
226.781	46.5065
226.798	46.4813
226.816	46.5549
226.834	46.5708
226.852	46.6654
226.87	46.6388
226.888	46.6539
226.905	46.7752
226.923	46.7572
226.94	46.7666
226.958	46.7221
226.975	46.7554
226.994	46.841
227.011	46.887
227.029	46.8277
227.047	47.035
227.065	46.9965
227.082	47.1344
227.1	47.1249
227.117	47.0324
227.135	47.14
227.152	47.2199
227.17	47.1334
227.187	47.1735
227.205	47.1977
227.222	47.2891
227.241	47.342
227.258	47.3885
227.276	47.6028
227.293	47.441
227.312	47.5143
227.329	47.4598
227.347	47.6861
227.365	47.695
227.383	47.6313
227.4	47.699
227.419	47.6776
227.436	47.7993
227.455	47.6502
227.472	47.761
227.491	47.94
227.508	47.8996
227.526	47.9908
227.543	47.8877
227.561	47.9915
227.578	48.0648
227.596	47.9883
227.614	48.1258
227.632	48.177
227.649	48.2518
227.668	48.0911
227.685	48.4236
227.703	48.2985
227.72	48.2298
227.739	48.3971
227.757	48.3359
227.775	48.5104
227.792	48.4883
227.81	48.5501
227.827	48.6628
227.845	48.6458
227.863	48.6667
227.881	48.5612
227.899	48.7437
227.917	48.7627
227.934	48.8327
227.953	48.885
227.97	48.8211
227.988	48.8877
228.005	48.9511
228.023	48.9963
228.041	48.9403
228.059	49.0706
228.076	49.2347
228.095	49.0662
228.112	49.1753
228.13	49.145
228.147	49.2276
228.165	49.337
228.183	49.3797
228.201	49.3171
228.218	49.5109
228.236	49.4036
228.254	49.4462
228.272	49.5541
228.29	49.6034
228.308	49.7741
228.325	49.6844
228.344	49.6297
228.361	49.691
228.38	49.705
228.397	49.8576
228.416	49.8591
228.433	49.8287
228.452	49.841
228.469	49.962
228.487	49.8989
228.505	50.0621
228.523	50.0474
228.54	50.1186
228.558	50.2836
228.576	50.1924
228.593	50.2198
228.611	50.265
228.629	50.4054
228.646	50.275
228.664	50.3931
228.682	50.5052
228.7	50.4465
228.717	50.5253
228.735	50.5831
228.752	50.6878
228.77	50.7029
228.787	50.6664
228.805	50.7488
228.823	50.8948
228.841	50.9477
228.858	50.8338
228.876	50.7609
228.894	50.9267
228.911	50.9345
228.928	51.0361
228.946	51.1231
228.964	51.252
228.982	51.1758
228.999	51.1914
229.017	51.1337
229.034	51.38
229.051	51.3763
229.069	51.2355
229.086	51.3834
229.104	51.4738
229.121	51.4459
229.138	51.5073
229.156	51.5387
229.173	51.5339
229.191	51.657
229.208	51.7651
229.226	51.6634
229.243	51.8025
229.262	51.7307
229.279	51.9282
229.298	51.8098
229.315	51.9272
229.333	52.0178
229.35	51.9558
229.368	52.0372
229.386	52.113
229.404	52.1797
229.421	52.1951
229.438	52.2784
229.455	52.3336
229.474	52.4106
229.491	52.3434
229.509	52.3907
229.527	52.4654
229.545	52.5591
229.562	52.6403
229.58	52.5609
229.597	52.6799
229.615	52.7156
229.632	52.7219
229.65	52.8016
229.667	52.8121
229.685	53.0454
229.702	52.9566
229.72	52.9861
229.737	53.0069
229.755	53.1207
229.772	53.1684
229.789	53.0784
229.806	53.2621
229.824	53.3603
229.841	53.4154
229.859	53.4293
229.876	53.3884
229.894	53.3464
229.912	53.4751
229.931	53.4573
229.948	53.692
229.965	53.7573
229.982	53.6566
230	53.7822
230.017	53.9083
230.035	53.9093
230.053	53.9664
230.071	54.0102
230.089	54.0467
230.107	54.1077
230.124	54.2204
230.142	54.0787
230.16	54.3233
230.177	54.4641
230.195	54.434
230.213	54.3561
230.23	54.4167
230.248	54.4736
230.265	54.6091
230.283	54.6462
230.3	54.7363
230.318	54.8201
230.335	54.796
230.353	54.7841
230.37	54.8848
230.388	54.8501
230.405	54.9622
230.423	55.0495
230.44	55.187
230.457	55.1101
230.475	55.3474
230.493	55.2882
230.51	55.3451
230.528	55.2902
230.546	55.3265
230.564	55.5192
230.581	55.6043
230.599	55.568
230.616	55.7156
230.633	55.6357
230.651	55.8027
230.669	55.7553
230.686	55.8434
230.704	55.8393
230.721	55.932
230.739	55.9772
230.756	56.046
230.774	56.1715
230.791	56.097
230.809	56.3513
230.826	56.2467
230.844	56.4251
230.861	56.5066
230.879	56.5768
230.897	56.5397
230.914	56.5637
230.932	56.6319
230.95	56.6625
230.966	56.7107
230.985	56.8698
231.002	56.998
231.019	56.8384
231.037	56.9924
231.054	57.1053
231.072	57.0954
231.09	57.0961
231.107	57.2668
231.124	57.3795
231.142	57.3224
231.159	57.3281
231.176	57.4382
231.194	57.4256
231.211	57.5884
231.229	57.6012
231.246	57.6699
231.264	57.7441
231.281	57.7272
231.3	57.7097
231.317	57.8944
231.334	57.8505
231.352	58.029
231.37	58.0821
231.387	58.19
231.404	58.1437
231.422	58.3003
231.44	58.239
231.457	58.4613
231.474	58.2783
231.492	58.3427
231.509	58.4769
231.526	58.6943
231.544	58.7802
231.561	58.6966
231.579	58.6958
231.597	58.6794
231.615	58.9877
231.632	58.9136
231.65	59.034
231.667	59.1662
231.685	59.1221
231.702	59.1859
231.72	59.2118
231.737	59.3958
231.755	59.4154
231.771	59.5055
231.789	59.3488
231.806	59.6373
231.824	59.5923
231.841	59.7127
231.858	59.6638
231.876	59.7902
231.893	59.8465
231.911	59.9235
231.928	59.923
231.945	59.9861
231.963	60.0158
231.98	60.1782
231.998	60.2205
232.015	60.2765
232.033	60.2994
232.05	60.3342
232.068	60.5003
232.085	60.4018
232.102	60.4933
232.12	60.6432
232.137	60.6023
232.154	60.8534
232.172	60.8184
232.189	60.9127
232.207	60.8297
232.224	60.9778
232.242	60.9747
232.26	61.1219
232.277	61.1514
232.294	61.3183
232.313	61.2039
232.33	61.3555
232.348	61.3367
232.365	61.5041
232.383	61.4001
232.4	61.6173
232.417	61.669
232.435	61.7523
232.453	61.7977
232.47	61.8612
232.488	61.9036
232.505	61.919
232.523	61.9239
232.54	62.0789
232.558	62.1868
232.575	62.3018
232.593	62.1927
232.61	62.3696
232.628	62.4124
232.645	62.4864
232.663	62.5672
232.68	62.562
232.698	62.5885
232.715	62.6525
232.733	62.7345
232.75	62.7638
232.767	62.8073
232.784	63.052
232.802	63.0402
232.819	63.0283
232.836	63.2034
232.853	63.1166
232.871	63.3461
232.888	63.3824
232.905	63.3199
232.923	63.4258
232.94	63.43
232.957	63.5116
232.975	63.6403
232.992	63.627
233.01	63.7439
233.027	63.7961
233.045	63.7517
233.062	63.8964
233.079	64.1254
233.097	64.1405
233.114	64.2326
233.131	64.1231
233.149	64.2778
233.166	64.304
233.183	64.4607
233.201	64.4291
233.219	64.5096
233.235	64.5984
233.253	64.6247
233.27	64.6912
233.288	64.7108
233.305	64.9903
233.323	64.8409
233.339	65.0587
233.357	65.045
233.375	65.2199
233.392	65.1681
233.409	65.3349
233.427	65.4476
233.444	65.3624
233.463	65.3815
233.48	65.4966
233.498	65.7836
233.515	65.704
233.533	65.6331
233.55	65.7417
233.567	65.805
233.584	65.9168
233.602	66.0176
233.619	66.1075
233.637	66.1027
233.654	66.236
233.672	66.2889
233.689	66.2854
233.707	66.4576
233.724	66.629
233.742	66.5444
233.76	66.779
233.777	66.7518
233.794	66.7911
233.812	66.8832
233.829	66.9434
233.847	67.0792
233.864	66.9641
233.881	67.0791
233.899	67.1462
233.916	67.3132
233.933	67.3223
233.951	67.356
233.968	67.4737
233.985	67.6516
234.002	67.5204
234.02	67.4931
234.037	67.6501
234.055	67.8166
234.072	67.8809
234.089	67.8172
234.106	67.8788
234.124	67.9887
234.141	68.0084
234.158	68.152
234.175	68.2284
234.192	68.307
234.209	68.3379
234.227	68.3361
234.244	68.5435
234.262	68.617
234.279	68.6234
234.297	68.592
234.314	68.7814
234.332	68.8444
234.348	68.9333
234.366	68.9437
234.383	69.0396
234.401	69.0191
234.418	69.0958
234.436	69.3993
234.453	69.204
234.47	69.4608
234.487	69.4707
234.505	69.517
234.521	69.6431
234.539	69.7072
234.556	69.7244
234.574	69.7844
234.591	69.8431
234.608	69.9447
234.626	70.0403
234.643	70.1369
234.66	70.1565
234.677	70.2798
234.694	70.2794
234.712	70.4377
234.729	70.4759
234.747	70.4875
234.764	70.5024
234.781	70.5109
234.798	70.787
234.815	70.7572
234.832	70.8936
234.85	70.8949
234.867	71.0119
234.884	70.9846
234.901	70.9901
234.919	71.1296
234.936	71.1401
234.954	71.1456
234.971	71.3384
234.988	71.403
235.005	71.4973
235.023	71.536
235.04	71.5121
235.058	71.7678
235.074	71.6328
235.092	71.7419
235.109	71.8995
235.127	71.765
235.144	71.8743
235.162	71.8425
235.179	72.1162
235.196	72.1024
235.213	72.2173
235.23	72.2606
235.248	72.3357
235.265	72.2879
235.282	72.3289
235.3	72.4514
235.317	72.383
235.334	72.5655
235.352	72.6784
235.369	72.7682
235.386	72.6904
235.404	72.7702
235.421	72.8283
235.439	72.7232
235.456	72.9097
235.473	73.0318
235.489	73.0692
235.507	73.0925
235.524	73.2134
235.542	73.2397
235.559	73.2128
235.577	73.3962
235.594	73.4928
235.612	73.358
235.629	73.6243
235.647	73.5546
235.664	73.6039
235.682	73.7105
235.699	73.7704
235.716	73.7097
235.733	73.8278
235.751	73.9215
235.769	74.0324
235.786	74.0637
235.803	74.1934
235.821	74.1514
235.838	74.2966
235.855	74.2127
235.873	74.2228
235.89	74.4136
235.907	74.4591
235.924	74.5493
235.941	74.5663
235.958	74.5432
235.975	74.7
235.993	74.712
236.01	74.8495
236.028	74.8256
236.044	74.9301
236.062	74.9533
236.079	75.0426
236.096	75.0619
236.113	75.1267
236.131	75.1493
236.148	75.2212
236.165	75.3114
236.183	75.5063
236.2	75.5243
236.217	75.4616
236.235	75.6454
236.252	75.8033
236.27	75.7083
236.286	75.6857
236.304	75.9689
236.32	75.7139
236.338	75.926
236.354	76.0115
236.372	76.0557
236.389	76.1347
236.406	76.2212
236.423	76.2014
236.441	76.2853
236.458	76.4142
236.475	76.3775
236.492	76.3657
236.51	76.5201
236.527	76.6387
236.545	76.7135
236.562	76.632
236.579	76.7528
236.596	76.9437
236.614	76.836
236.631	76.9427
236.649	77.1637
236.666	77.1914
236.683	77.2183
236.7	77.3717
236.718	77.3543
236.735	77.3438
236.753	77.3779
236.77	77.4359
236.787	77.5514
236.804	77.6119
236.821	77.5782
236.838	77.7036
236.855	77.7771
236.872	77.9261
236.89	77.85
236.907	77.8683
236.924	78.0348
236.941	78.1073
236.957	78.2031
236.974	78.2206
236.992	78.2535
237.009	78.3288
237.026	78.4493
237.043	78.4924
237.06	78.5581
237.077	78.6239
237.095	78.6377
237.112	78.7528
237.13	78.8625
237.147	78.8629
237.164	78.9113
237.181	79.0136
237.199	79.1538
237.215	79.2029
237.233	79.3155
237.25	79.2378
237.267	79.3563
237.284	79.5102
237.301	79.5004
237.318	79.6867
237.335	79.6518
237.352	79.7157
237.37	79.7325
237.387	79.7769
237.404	79.9058
237.421	79.9547
237.438	79.9725
237.455	80.0279
237.472	80.1988
237.489	80.1143
237.506	80.2901
237.523	80.3933
237.54	80.4165
237.557	80.4193
237.575	80.5144
237.592	80.6265
237.609	80.6952
237.627	80.7549
237.644	80.8031
237.661	80.911
237.679	80.9728
237.696	81.1303
237.713	81.1784
237.73	81.2092
237.747	81.2994
237.764	81.3451
237.781	81.387
237.799	81.4411
237.816	81.4927
237.833	81.619
237.85	81.7689
237.867	82.0036
237.884	81.8808
237.901	82.0457
237.919	82.1338
237.936	82.2601
237.953	82.2918
237.97	82.463
237.987	82.5666
238.004	82.7274
238.022	82.7243
238.039	82.8307
238.056	82.8749
238.073	83.0664
238.092	83.1154
238.109	83.3521
238.128	83.2791
238.146	83.313
238.163	83.4607
238.18	83.5892
238.198	83.6575
238.215	83.819
238.233	83.754
238.25	83.8311
238.268	83.8711
238.285	83.9918
238.303	83.9277
238.32	83.679
238.338	83.4161
238.355	83.5697
238.372	83.4926
238.389	83.7181
238.407	83.6615
238.425	83.7764
238.442	83.9054
238.459	83.6994
238.477	83.749
238.494	83.9893
238.511	84.243
238.546	84.1241
238.582	83.7902
238.617	43.337
238.634	43.4774
238.653	43.5265
238.67	43.439
238.688	43.3622
238.704	43.4158
238.722	43.3279
238.739	43.3176
238.757	43.3884
238.774	43.5141
238.792	43.429
238.81	43.5004
238.827	43.5496
238.844	43.5026
238.862	43.4922
238.879	43.507
238.897	43.367
238.915	43.6517
238.932	43.4326
238.95	43.5054
238.967	43.5002
238.984	43.5588
239.002	43.4838
239.019	43.5955
239.036	43.636
239.054	43.6197
239.071	43.4717
239.089	43.3668
239.107	43.448
239.124	43.4264
239.143	43.3618
239.16	43.5569
239.178	43.5285
239.195	43.5142
239.213	43.3784
239.23	43.3872
239.248	43.5611
239.265	43.6598
239.283	43.5668
239.3	43.6069
239.318	43.6678
239.335	43.6686
239.353	43.6779
239.37	43.783
239.389	43.5678
239.406	43.7812
239.423	43.6754
239.44	43.7001
239.458	43.6609
239.475	43.6897
239.493	43.8234
239.511	43.7681
239.528	43.8665
239.546	43.9205
239.564	43.8254
239.581	43.7562
239.599	43.9167
239.617	43.9586
239.635	43.9935
239.652	44.0184
239.67	44.1307
239.687	44.0543
239.705	44.0768
239.722	44.1829
239.74	44.0589
239.757	44.2722
239.775	44.2414
239.792	44.2729
239.81	44.2542
239.827	44.3113
239.845	44.4446
239.862	44.3215
239.88	44.4104
239.898	44.4115
239.916	44.4282
239.933	44.607
239.951	44.446
239.968	44.5732
239.987	44.3725
240.004	44.6269
240.022	44.6638
240.039	44.6546
240.057	44.6422
240.074	44.7565
240.092	44.695
240.109	44.8984
240.127	44.9311
240.144	44.896
240.162	44.9089
240.18	44.9588
240.197	44.9191
240.215	44.8746
240.232	45.068
240.249	44.9082
240.267	45.1347
240.284	45.1246
240.302	45.1198
240.319	45.1813
240.337	45.0689
240.355	45.0653
240.373	45.2533
240.39	45.4655
240.408	45.2506
240.425	45.2165
240.443	45.2959
240.46	45.3058
240.477	45.481
240.495	45.46
240.513	45.4337
240.53	45.4521
240.548	45.4049
240.565	45.5105
240.583	45.6052
240.6	45.6282
240.618	45.7166
240.636	45.6778
240.654	45.6958
240.671	45.8071
240.689	45.8359
240.706	45.7743
240.723	45.7793
240.741	45.8721
240.758	45.9461
240.776	46.0232
240.794	45.8898
240.811	46.066
240.829	46.0814
240.846	46.2266
240.864	46.1578
240.881	46.1858
240.899	46.2023
240.916	46.3588
240.934	46.3115
240.951	46.2654
240.968	46.5216
240.985	46.3875
241.003	46.2973
241.02	46.5828
241.038	46.5129
241.055	46.4506
241.073	46.5203
241.09	46.6051
241.108	46.6407
241.125	46.6673
241.143	46.6478
241.16	46.8398
241.178	46.6996
241.195	46.7337
241.213	46.8253
241.23	46.8433
241.248	46.9875
241.265	47.0159
241.283	46.9552
241.3	47.054
241.318	46.988
241.335	47.0708
241.352	47.0707
241.369	47.1
241.387	47.2767
241.404	47.1498
241.422	47.1861
241.439	47.3641
241.457	47.3649
241.474	47.3288
241.492	47.4587
241.509	47.4612
241.526	47.4759
241.543	47.5432
241.56	47.5831
241.577	47.5141
241.595	47.6298
241.612	47.6688
241.63	47.7632
241.647	47.8356
241.665	47.739
241.682	47.8199
241.699	47.8923
241.717	48.0123
241.734	47.9098
241.752	47.9549
241.769	48.004
241.786	48.0255
241.804	48.0718
241.821	48.1525
241.839	48.178
241.856	48.2157
241.873	48.133
241.89	48.0564
241.908	48.3173
241.924	48.2756
241.942	48.354
241.959	48.5148
241.977	48.5636
241.994	48.6043
242.011	48.5672
242.028	48.6284
242.045	48.5652
242.062	48.683
242.08	48.7559
242.098	48.9495
242.115	48.8355
242.132	48.8623
242.15	48.8152
242.167	49.1068
242.185	49.0758
242.201	49.118
242.219	49.1774
242.237	49.0628
242.254	49.2661
242.271	49.2169
242.289	49.2323
242.306	49.2825
242.324	49.4202
242.341	49.528
242.359	49.3373
242.376	49.5131
242.394	49.5395
242.411	49.6597
242.429	49.5203
242.446	49.7602
242.464	49.734
242.481	49.8421
242.499	49.793
242.516	49.7867
242.534	49.7619
242.55	49.9334
242.568	50.0149
242.585	50.116
242.602	50.1511
242.619	50.0742
242.637	50.1785
242.655	50.2184
242.672	50.2634
242.689	50.4481
242.707	50.5599
242.724	50.6061
242.741	50.6184
242.758	50.7142
242.776	50.6379
242.793	50.666
242.811	50.7249
242.828	50.7445
242.846	50.8297
242.863	50.8359
242.88	50.9194
242.897	50.9007
242.915	50.9761
242.932	51.0425
242.95	51.0563
242.967	51.0099
242.985	51.1889
243.002	51.1762
243.019	51.1855
243.036	51.388
243.054	51.2402
243.071	51.3862
243.089	51.5147
243.106	51.3969
243.124	51.5382
243.141	51.473
243.159	51.7246
243.176	51.7074
243.194	51.6966
243.211	51.6611
243.228	51.7569
243.245	51.9957
243.262	51.8733
243.279	51.903
243.297	51.9913
243.314	52.1954
243.331	52.1699
243.348	52.2169
243.365	52.3204
243.382	52.3877
243.4	52.2418
243.417	52.3293
243.435	52.5395
243.452	52.4088
243.469	52.6288
243.486	52.5833
243.504	52.6007
243.521	52.6841
243.538	52.6433
243.555	52.779
243.573	52.7676
243.59	52.8003
243.608	52.9355
243.624	52.8583
243.642	53.0307
243.659	53.1419
243.677	53.2454
243.693	53.1219
243.711	53.2063
243.728	53.279
243.745	53.3769
243.762	53.4497
243.78	53.4267
243.797	53.4603
243.814	53.5494
243.831	53.5742
243.85	53.7349
243.866	53.7725
243.884	53.7541
243.901	53.9016
243.918	53.7992
243.936	53.8612
243.954	54.0655
243.97	53.9373
243.988	54.0937
244.005	54.0923
244.022	54.1383
244.04	54.2481
244.058	54.4254
244.074	54.4025
244.092	54.3439
244.109	54.5535
244.127	54.5532
244.144	54.6747
244.161	54.6836
244.179	54.7407
244.196	54.6749
244.213	54.8732
244.231	54.9001
244.248	54.9341
244.265	54.8025
244.282	55.0312
244.3	55.1346
244.317	55.1747
244.334	55.0556
244.351	55.1549
244.369	55.1781
244.386	55.4047
244.403	55.3876
244.42	55.3885
244.438	55.5029
244.455	55.4912
244.473	55.4992
244.489	55.7362
244.507	55.5535
244.524	55.8394
244.542	55.7903
244.559	55.9016
244.577	55.929
244.594	55.9499
244.611	55.993
244.628	56.1758
244.645	56.1788
244.662	56.2306
244.68	56.2415
244.697	56.3248
244.715	56.4559
244.732	56.4758
244.749	56.3418
244.766	56.4812
244.784	56.5078
244.801	56.7853
244.819	56.7349
244.836	56.8036
244.854	56.8267
244.87	56.836
244.888	57.0837
244.905	57.0707
244.922	56.9324
244.94	57.118
244.957	57.2186
244.974	57.242
244.992	57.3469
245.009	57.352
245.026	57.3921
245.044	57.4187
245.062	57.4814
245.079	57.7151
245.097	57.7174
245.114	57.7254
245.132	57.7737
245.149	57.7761
245.166	57.8024
245.183	57.9457
245.201	57.8786
245.217	57.9918
245.235	57.9586
245.252	58.1412
245.269	58.2375
245.286	58.233
245.303	58.3543
245.32	58.567
245.338	58.4506
245.354	58.4969
245.372	58.625
245.389	58.6286
245.407	58.6826
245.423	58.7449
245.442	58.8208
245.458	59.0091
245.476	58.9457
245.493	58.9893
245.51	59.1905
245.527	59.1395
245.544	59.0914
245.561	59.1938
245.579	59.3261
245.596	59.4065
245.614	59.3409
245.631	59.4654
245.648	59.6483
245.665	59.6071
245.699	59.7429
245.717	59.7374
245.734	59.8488
245.751	59.734
245.768	59.883
245.786	59.9389
245.803	59.9233
245.82	60.0394
245.837	60.1433
245.854	60.2001
245.871	60.278
245.889	60.3923
245.905	60.4958
245.923	60.3261
245.94	60.5669
245.957	60.3464
245.974	60.8194
245.991	60.7716
246.008	60.8465
246.026	60.7883
246.043	60.877
246.061	60.9856
246.078	60.9185
246.095	61.1095
246.112	60.9941
246.13	61.1794
246.147	61.1635
246.164	61.2744
246.182	61.4124
246.199	61.4724
246.216	61.549
246.234	61.5322
246.251	61.7267
246.268	61.5664
246.285	61.7739
246.303	61.6578
246.32	61.8542
246.337	61.8516
246.354	61.9643
246.371	62.0576
246.389	62.005
246.406	62.261
246.422	62.1679
246.44	62.1378
246.457	62.3035
246.474	62.1846
246.491	62.4522
246.509	62.5046
246.526	62.5737
246.543	62.5496
246.56	62.7389
246.578	62.589
246.595	62.733
246.613	62.8646
246.63	62.8141
246.647	62.9456
246.664	63.0928
246.682	63.1581
246.699	63.1579
246.716	63.1147
246.733	63.3292
246.751	63.2465
246.768	63.5041
246.785	63.4041
246.802	63.4678
246.819	63.5396
246.836	63.6074
246.853	63.7424
246.87	63.7763
246.888	63.8903
246.904	63.7693
246.922	63.9765
246.939	64.0619
246.956	64.0974
246.973	64.2386
246.99	64.2028
247.007	64.1393
247.024	64.1991
247.041	64.4316
247.059	64.3855
247.076	64.6044
247.094	64.663
247.111	64.587
247.128	64.6014
247.145	64.6883
247.163	64.7072
247.18	64.7959
247.197	64.7652
247.214	64.9398
247.232	64.9092
247.249	65.0431
247.266	65.0963
247.283	65.3128
247.3	65.2744
247.318	65.3951
247.335	65.5394
247.352	65.4757
247.369	65.5774
247.387	65.6333
247.405	65.633
247.422	65.6729
247.439	65.7458
247.456	65.9179
247.473	65.8946
247.49	65.9223
247.508	65.9653
247.525	65.9805
247.543	66.0942
247.56	66.188
247.577	66.1705
247.594	66.3737
247.612	66.3103
247.629	66.3714
247.646	66.4499
247.663	66.4776
247.681	66.5929
247.697	66.6012
247.715	66.661
247.732	66.7589
247.749	66.7296
247.766	67.0794
247.784	66.7921
247.8	67.0477
247.818	67.1488
247.835	67.1816
247.853	67.2242
247.869	67.1903
247.887	67.1487
247.904	67.3197
247.921	67.4212
247.938	67.465
247.956	67.4852
247.972	67.518
247.99	67.6385
248.007	67.7032
248.024	67.7265
248.041	67.8246
248.059	67.7764
248.076	67.9685
248.094	67.9881
248.11	68.0635
248.128	68.0463
248.145	68.1286
248.162	68.1808
248.178	68.2188
248.195	68.3019
248.212	68.3437
248.23	68.3453
248.246	68.4241
248.264	68.3998
248.281	68.4536
248.298	68.5375
248.315	68.631
248.332	68.7554
248.349	68.7502
248.367	68.9025
248.383	68.9625
248.4	68.8393
248.417	69.0266
248.434	69.0659
248.451	69.2166
248.469	69.1548
248.486	69.2495
248.503	69.2665
248.519	69.3471
248.537	69.2905
248.554	69.5776
248.571	69.3749
248.588	69.5227
248.606	69.5888
248.623	69.7996
248.64	69.7185
248.657	69.8965
248.674	69.7951
248.691	69.8499
248.709	69.8203
248.725	70.056
248.743	70.1062
248.76	70.0194
248.777	70.2355
248.794	70.3366
248.811	70.1945
248.828	70.3688
248.846	70.397
248.863	70.4794
248.88	70.6106
248.897	70.66
248.914	70.556
248.931	70.6773
248.948	70.7397
248.965	70.7609
248.983	70.802
249	70.9473
249.018	70.9811
249.035	71.0853
249.052	71.1114
249.069	71.1768
249.087	71.2237
249.103	71.4151
249.121	71.2921
249.137	71.3459
249.155	71.4545
249.171	71.4893
249.188	71.6064
249.206	71.7211
249.223	71.8164
249.24	71.8528
249.257	71.862
249.274	71.9507
249.291	71.9828
249.308	71.9265
249.326	71.9037
249.343	72.0562
249.36	72.1782
249.377	72.2284
249.394	72.3624
249.411	72.3617
249.428	72.3897
249.445	72.544
249.462	72.5005
249.479	72.7481
249.497	72.7038
249.513	72.7894
249.53	72.899
249.547	72.8749
249.564	72.8566
249.581	72.9601
249.599	73.1195
249.616	73.2093
249.633	73.1683
249.651	73.1519
249.668	73.1451
249.684	73.3742
249.702	73.3633
249.719	73.5267
249.736	73.5725
249.753	73.6396
249.77	73.5647
249.787	73.7347
249.805	73.7417
249.821	73.9503
249.838	73.9188
249.856	73.8779
249.872	74.1083
249.889	74.0892
249.906	74.0645
249.923	74.2902
249.94	74.2102
249.957	74.4
249.974	74.3739
249.991	74.7335
250.008	74.5788
250.025	74.6611
250.042	74.7065
250.059	74.8555
250.076	74.9646
250.092	75.053
250.11	75.1191
250.127	75.2565
250.145	75.3335
250.162	75.4001
250.179	75.5691
250.196	75.6455
250.214	75.6175
250.23	75.9471
250.248	75.8274
250.265	76.0036
250.282	76.0858
250.299	76.2588
250.316	76.219
250.334	76.3258
250.351	76.4329
250.368	76.4948
250.386	76.5888
250.403	76.6314
250.42	76.5625
250.437	76.7964
250.455	76.8554
250.472	76.9287
250.489	76.7978
250.506	77.059
250.523	76.5939
250.54	76.5939
250.557	76.6912
250.574	76.8915
250.592	76.8176
250.609	76.9393
250.627	77.0114
250.644	76.9267
250.661	76.8494
250.678	76.9387
250.694	77.1178
250.711	77.0643
250.729	77.0625
250.745	77.0074
250.762	76.6107
250.779	77.27
250.796	77.0202
250.813	77.3764
250.83	77.0422
250.847	76.9814
250.864	77.0815
250.881	77.3074
250.898	77.0996
250.914	77.0499
250.932	77.2973
250.948	77.0534
250.966	77.5376
251.017	42.2903
251.034	42.4096
251.051	42.3388
251.068	42.3816
251.085	42.5126
251.103	42.3914
251.12	42.3443
251.139	42.526
251.155	42.5418
251.173	42.388
251.19	42.537
251.208	42.3832
251.225	42.4405
251.243	42.2624
251.26	42.4286
251.277	42.4537
251.294	42.4237
251.312	42.6497
251.329	42.4964
251.347	42.5883
251.364	42.5869
251.382	42.5221
251.399	42.4712
251.417	42.4968
251.434	42.6566
251.451	42.6265
251.468	42.5388
251.486	42.7626
251.503	42.5876
251.521	42.7267
251.537	42.7396
251.555	42.684
251.572	42.8116
251.589	42.8636
251.606	42.9592
251.624	42.7545
251.641	43.0214
251.658	42.97
251.675	42.8697
251.693	42.9169
251.71	43.0367
251.727	42.9825
251.744	42.9702
251.762	43.0443
251.779	43.0286
251.797	42.9536
251.813	43.1073
251.831	43.0237
251.848	43.1606
251.866	43.1206
251.883	43.3343
251.901	43.1217
251.917	43.2324
251.935	43.2531
251.952	43.4054
251.97	43.2766
251.987	43.389
252.004	43.3974
252.021	43.3877
252.039	43.4359
252.055	43.4769
252.073	43.5112
252.09	43.5261
252.108	43.5252
252.125	43.6714
252.143	43.4604
252.16	43.6269
252.178	43.5434
252.195	43.6679
252.212	43.7032
252.229	43.7081
252.247	43.7256
252.265	43.809
252.282	43.6224
252.299	43.9357
252.317	43.7908
252.333	43.9707
252.352	43.9198
252.369	44.0655
252.387	43.963
252.403	44.0582
252.421	44.0703
252.439	44.0783
252.456	44.0105
252.473	44.1541
252.491	44.2163
252.507	44.1996
252.525	44.1292
252.542	44.3212
252.559	44.283
252.577	44.3222
252.594	44.2672
252.611	44.3299
252.629	44.3241
252.665	44.4582
252.682	44.3197
252.7	44.4055
252.716	44.6081
252.734	44.6243
252.751	44.6493
252.769	44.6568
252.786	44.7169
252.804	44.697
252.821	44.6757
252.839	44.8112
252.856	44.6989
252.873	44.6674
252.89	44.9452
252.908	44.7372
252.925	44.9611
252.943	45.037
252.96	45.0741
252.977	45.0029
252.994	45.0351
253.012	45.1722
253.029	45.1336
253.047	44.9661
253.064	45.0697
253.081	45.1326
253.098	45.3447
253.115	45.1857
253.132	45.2583
253.15	45.3291
253.167	45.3825
253.184	45.4848
253.201	45.4614
253.219	45.4719
253.236	45.5476
253.253	45.3938
253.27	45.5276
253.288	45.4807
253.305	45.7653
253.322	45.551
253.339	45.7486
253.357	45.6411
253.374	45.7435
253.391	45.7435
253.408	45.885
253.426	45.8231
253.443	45.9201
253.461	45.9588
253.478	45.8979
253.512	46.0797
253.529	45.9638
253.546	46.1557
253.564	46.1251
253.581	46.0541
253.598	46.1979
253.615	46.2589
253.633	46.1802
253.65	46.2641
253.667	46.1194
253.684	46.2471
253.702	46.2876
253.719	46.416
253.737	46.3731
253.753	46.471
253.771	46.5987
253.787	46.6379
253.805	46.5922
253.822	46.5766
253.84	46.5671
253.857	46.7722
253.874	46.6066
253.891	46.8618
253.908	46.6926
253.925	46.879
253.943	46.6749
253.96	47.0022
253.977	46.981
253.994	46.9867
254.011	47.0115
254.028	47.1255
254.046	47.0147
254.063	47.065
254.08	47.0903
254.097	47.219
254.114	47.1476
254.131	47.2739
254.148	47.3563
254.166	47.4132
254.183	47.2512
254.2	47.4522
254.217	47.5093
254.234	47.4939
254.251	47.5325
254.268	47.5335
254.286	47.4932
254.302	47.6037
254.32	47.6116
254.336	47.727
254.354	47.6777
254.371	47.7977
254.388	47.7855
254.406	47.8565
254.423	47.9169
254.44	47.981
254.457	48.0801
254.474	48.1142
254.491	48.1423
254.508	48.1076
254.525	48.0552
254.542	48.2493
254.559	48.1456
254.577	48.3344
254.594	48.2451
254.611	48.2767
254.628	48.3299
254.645	48.4564
254.663	48.4011
254.68	48.638
254.697	48.514
254.714	48.6105
254.731	48.4734
254.748	48.6289
254.766	48.7599
254.783	48.6885
254.8	48.7698
254.817	48.7109
254.835	48.7212
254.852	48.9215
254.869	48.9105
254.886	49.0185
254.903	48.9635
254.92	49.0959
254.938	48.9735
254.955	49.1582
254.973	49.0089
254.991	49.2219
255.008	49.2915
255.025	49.2047
255.042	49.238
255.059	49.2285
255.076	49.3108
255.092	49.3092
255.11	49.5186
255.127	49.645
255.145	49.5104
255.161	49.6502
255.179	49.6211
255.196	49.7473
255.214	49.6817
255.23	49.791
255.248	49.681
255.265	49.9624
255.282	49.9171
255.299	50.0424
255.317	49.8814
255.333	50.0679
255.35	49.9389
255.367	50.1065
255.385	50.0229
255.402	50.0596
255.419	49.9843
255.436	50.3246
255.453	50.2127
255.47	50.1797
255.488	50.2798
255.505	50.3305
255.523	50.3702
255.54	50.3468
255.558	50.4281
255.575	50.5969
255.592	50.4686
255.609	50.5543
255.626	50.6869
255.643	50.7496
255.66	50.7278
255.677	50.8031
255.694	50.748
255.711	50.7636
255.728	50.7878
255.745	51.0763
255.762	50.8455
255.779	51.0455
255.796	50.9772
255.813	51.0725
255.83	51.1695
255.847	51.2204
255.864	51.1403
255.881	51.2351
255.898	51.3119
255.915	51.4535
255.933	51.4212
255.95	51.3727
255.968	51.5517
255.984	51.611
256.002	51.64
256.019	51.6202
256.036	51.7293
256.053	51.7679
256.07	51.5781
256.087	51.7178
256.105	51.7749
256.122	51.8565
256.139	51.7863
256.156	51.9811
256.173	51.8877
256.19	52.0774
256.207	52.126
256.224	52.1651
256.241	52.1937
256.258	52.1721
256.276	52.3769
256.293	52.335
256.31	52.3194
256.327	52.4607
256.345	52.5092
256.362	52.4846
256.379	52.605
256.396	52.6227
256.414	52.6394
256.43	52.8304
256.448	52.8763
256.465	52.7334
256.482	52.9239
256.499	52.8795
256.516	52.9902
256.533	53.0386
256.551	53.2405
256.568	53.2597
256.585	53.1104
256.602	53.1672
256.62	53.2259
256.636	53.2799
256.654	53.348
256.67	53.4163
256.688	53.4522
256.704	53.5609
256.722	53.5478
256.739	53.6776
256.757	53.6119
256.774	53.6769
256.791	53.8843
256.808	53.8714
256.825	53.9231
256.842	53.8919
256.859	53.917
256.876	54.0638
256.893	53.9923
256.91	54.1963
256.928	54.1159
256.945	54.2691
256.962	54.2415
256.978	54.4836
256.995	54.3751
257.012	54.4415
257.029	54.4195
257.046	54.5165
257.064	54.6237
257.081	54.6065
257.098	54.6649
257.115	54.7529
257.132	54.7498
257.149	54.8422
257.167	54.9315
257.184	55.0957
257.201	55.0513
257.218	55.1527
257.236	55.0135
257.253	55.1968
257.27	55.2819
257.287	55.3435
257.305	55.3058
257.322	55.3922
257.339	55.5738
257.356	55.6882
257.374	55.6603
257.39	55.6557
257.408	55.8391
257.424	55.7485
257.442	55.6769
257.459	56.0127
257.477	55.8541
257.493	55.994
257.511	56.0877
257.527	56.1672
257.545	56.1418
257.561	56.2837
257.579	56.3242
257.596	56.3003
257.613	56.3194
257.63	56.5134
257.647	56.5627
257.664	56.5225
257.681	56.7021
257.698	56.7174
257.715	56.7306
257.733	56.9187
257.75	56.7628
257.766	57.0954
257.784	56.9371
257.8	57.1553
257.818	57.0124
257.834	57.1465
257.852	57.0956
257.869	57.3291
257.886	57.2858
257.902	57.3674
257.919	57.4668
257.936	57.5559
257.953	57.6525
257.97	57.5917
257.987	57.7749
258.004	57.7122
258.021	57.7388
258.038	57.9411
258.056	57.9456
258.073	58.065
258.09	58.0245
258.107	58.0654
258.124	57.9291
258.141	58.1701
258.159	58.2499
258.176	58.3346
258.193	58.4377
258.21	58.4679
258.227	58.4014
258.243	58.5933
258.261	58.568
258.277	58.677
258.295	58.8304
258.311	58.8456
258.329	58.7512
258.346	58.9559
258.363	58.842
258.38	58.9548
258.397	59.0307
258.414	59.1419
258.431	59.1578
258.448	59.3366
258.465	59.2907
258.482	59.3342
258.5	59.3213
258.516	59.5663
258.533	59.5271
258.55	59.6507
258.567	59.653
258.584	59.6766
258.601	59.7612
258.617	59.8717
258.635	59.8211
258.651	59.9208
258.669	60.0647
258.686	60.0215
258.703	60.0102
258.72	60.1024
258.737	60.1389
258.753	60.239
258.771	60.2439
258.787	60.3377
258.805	60.4668
258.822	60.608
258.84	60.5153
258.857	60.5418
258.874	60.6406
258.89	60.6469
258.908	60.7868
258.924	60.8678
258.942	60.6931
258.958	60.9379
258.976	60.9769
258.992	61.0774
259.01	61.1083
259.026	61.2636
259.044	61.2317
259.061	61.2786
259.078	61.2944
259.095	61.3916
259.112	61.3478
259.129	61.4092
259.146	61.4518
259.163	61.7269
259.18	61.6588
259.197	61.6615
259.215	61.84
259.231	61.8244
259.249	61.7991
259.266	61.9483
259.283	62.0998
259.3	61.9964
259.317	62.0857
259.334	62.2384
259.351	62.1741
259.368	62.3309
259.385	62.3931
259.402	62.4192
259.419	62.3714
259.436	62.4937
259.454	62.5715
259.471	62.677
259.49	62.7446
259.507	62.8507
259.525	62.7871
259.542	62.8637
259.561	62.907
259.578	63.0703
259.597	63.0686
259.614	63.0648
259.632	63.1753
259.65	63.368
259.669	63.3788
259.686	63.4758
259.705	63.4687
259.722	63.4241
259.741	63.6361
259.758	63.6547
259.776	63.7203
259.793	63.6799
259.812	63.9048
259.829	63.9467
259.848	63.9933
259.865	64.0994
259.884	64.2047
259.902	64.2085
259.921	64.2374
259.938	64.3371
259.957	64.3074
259.974	64.5178
259.993	64.3928
260.01	64.5749
260.03	64.6901
260.047	64.6146
260.065	64.7862
260.083	64.848
260.101	64.9128
260.118	65.0226
260.137	64.9055
260.154	65.1006
260.173	65.1296
260.19	65.2401
260.208	65.3329
260.225	65.3054
260.244	65.3188
260.261	65.4839
260.28	65.6394
260.298	65.5516
260.317	65.5922
260.334	65.8394
260.353	65.8484
260.371	65.7857
260.389	65.9705
260.406	65.9007
260.425	65.9977
260.443	66.1336
260.462	66.2384
260.48	66.2179
260.499	66.2533
260.516	66.36
260.535	66.3788
260.552	66.56
260.57	66.6481
260.588	66.6919
260.606	66.5797
260.624	66.7283
260.642	66.8267
260.659	66.7848
260.678	66.8907
260.695	67.0031
260.713	66.9775
260.73	67.0969
260.749	67.0836
260.766	67.2144
260.785	67.1527
260.802	67.2828
260.821	67.3699
260.838	67.5356
260.857	67.3128
260.874	67.4721
260.892	67.6068
260.909	67.6951
260.928	67.7415
260.945	67.8122
260.963	67.7618
260.981	68.0461
261	68.0486
261.016	68.0334
261.035	68.2077
261.052	68.1142
261.07	68.0415
261.088	68.3651
261.106	68.1188
261.123	68.5468
261.141	68.3665
261.159	68.5616
261.178	68.5374
261.196	68.7025
261.215	68.669
261.232	68.7654
261.251	68.6736
261.268	68.8986
261.286	68.8567
261.304	69.0388
261.322	68.9949
261.339	69.1761
261.358	69.1629
261.375	69.3054
261.394	69.2456
261.41	69.3515
261.429	69.2922
261.446	69.4871
261.464	69.5043
261.481	69.6473
261.499	69.5287
261.516	69.7288
261.535	69.5916
261.552	69.8251
261.57	69.8936
261.587	69.7899
261.606	69.9466
261.623	70.0177
261.642	70.1195
261.659	70.1713
261.678	70.1094
261.695	70.3097
261.714	70.2671
261.731	70.3743
261.749	70.3681
261.767	70.6307
261.786	70.6166
261.803	70.6494
261.822	70.767
261.839	70.7137
261.858	70.7411
261.875	70.8958
261.894	70.9664
261.911	71.0095
261.929	71.004
261.947	71.3135
261.965	71.2511
261.982	71.4072
262.001	71.412
262.018	71.4865
262.037	71.4942
262.054	71.6823
262.072	71.6708
262.09	71.7801
262.108	71.7186
262.125	71.8128
262.144	71.9672
262.161	72.0905
262.18	72.0629
262.197	72.3295
262.216	72.1028
262.233	72.2577
262.252	72.3104
262.269	72.4723
262.288	72.3662
262.306	72.5088
262.325	72.5078
262.343	72.7916
262.362	72.7965
262.379	72.8178
262.398	72.9282
262.415	72.9395
262.433	73.0947
262.45	73.2177
262.469	73.2203
262.486	73.2379
262.505	73.3023
262.522	73.34
262.54	73.3879
262.558	73.5899
262.576	73.5816
262.594	73.6882
262.613	73.6957
262.63	73.8622
262.649	73.9794
262.666	74.0624
262.685	74.0695
262.701	74.2663
262.719	74.2992
262.736	74.3833
262.754	74.3607
262.772	74.4436
262.79	74.4937
262.808	74.5854
262.826	74.678
262.843	74.945
262.861	74.8077
262.878	74.8985
262.897	75.0194
262.915	75.0805
262.933	75.2943
262.95	75.2376
262.969	75.3849
262.986	75.5339
263.005	75.6172
263.022	75.806
263.041	75.793
263.058	76.0922
263.077	75.9831
263.095	76.1822
263.113	76.1487
263.13	76.3651
263.149	76.4118
263.166	76.6876
263.185	76.6116
263.202	76.7678
263.221	76.803
263.239	77.0971
263.258	77.0962
263.275	77.2033
263.294	77.2519
263.311	77.59
263.329	77.3774
263.346	77.6283
263.365	77.596
263.381	77.6318
263.4	77.6187
263.418	77.7171
263.435	77.4089
263.452	77.4344
263.471	77.3709
263.488	77.5152
263.506	77.5208
263.523	77.8342
263.542	77.7138
263.559	77.898
263.577	77.7313
263.594	78.1402
263.612	77.6119
263.631	78.0784
263.649	77.5638
263.665	77.8412
263.683	77.8414
263.7	78.0402
263.718	77.5234
263.735	77.9284
263.753	77.5229
263.77	78.159
263.788	78.0611
263.805	78.189
263.84	39.1696
263.858	39.1094
263.875	39.171
263.894	39.2152
263.911	39.1884
263.946	39.3299
263.966	39.2264
263.983	39.274
264.002	39.1946
264.021	39.2452
264.04	39.3036
264.057	39.2969
264.076	39.2741
264.093	39.2681
264.112	39.2022
264.129	39.3534
264.148	39.329
264.167	39.4152
264.186	39.3669
264.204	39.3908
264.222	39.4416
264.239	39.4875
264.258	39.4738
264.275	39.5042
264.294	39.5379
264.312	39.5505
264.33	39.5426
264.347	39.6804
264.366	39.4783
264.383	39.5998
264.401	39.5707
264.419	39.6499
264.438	39.5946
264.457	39.7439
264.476	39.6725
264.493	39.7599
264.512	39.7972
264.53	39.8444
264.549	39.7692
264.567	39.9607
264.586	39.7715
264.603	39.8418
264.622	39.8973
264.64	39.9766
264.658	39.9119
264.676	39.9565
264.694	39.855
264.712	40.1954
264.731	40.0663
264.748	40.0856
264.767	40.0026
264.784	40.1057
264.804	40.0055
264.821	40.2215
264.839	40.0963
264.856	40.2471
264.875	40.1076
264.893	40.3294
264.911	40.19
264.928	40.4502
264.947	40.1632
264.964	40.4511
264.983	40.3927
265.001	40.5212
265.018	40.4746
265.036	40.6445
265.055	40.3122
265.073	40.5749
265.092	40.5179
265.109	40.6735
265.128	40.5434
265.145	40.5971
265.163	40.5873
265.181	40.7902
265.2	40.6794
265.217	40.8577
265.236	40.6866
265.253	40.8874
265.272	40.8117
265.289	40.935
265.308	40.8915
265.325	40.8601
265.343	40.9403
265.361	40.9285
265.38	41.039
265.398	41.109
265.416	40.9355
265.433	41.1264
265.452	41.0968
265.47	41.1967
265.488	41.2163
265.505	41.3058
265.524	41.102
265.541	41.2949
265.56	41.3303
265.578	41.3214
265.596	41.2874
265.613	41.2956
265.632	41.4116
265.65	41.4374
265.668	41.3937
265.686	41.5635
265.704	41.4465
265.722	41.5857
265.741	41.6502
265.758	41.6527
265.776	41.6669
265.794	41.7369
265.813	41.6818
265.83	41.8019
265.85	41.7869
265.867	41.8384
265.886	41.7651
265.903	41.9354
265.922	41.8367
265.939	41.9159
265.957	41.9652
265.974	42.049
265.994	41.9854
266.011	42.2223
266.029	42.0935
266.046	42.2334
266.064	42.1724
266.082	42.287
266.1	42.2585
266.117	42.1882
266.136	42.2716
266.154	42.3482
266.172	42.2491
266.19	42.6054
266.209	42.3341
266.226	42.5737
266.244	42.3939
266.262	42.5666
266.28	42.5899
266.298	42.5986
266.317	42.6791
266.334	42.6917
266.353	42.7713
266.37	42.7782
266.388	42.6962
266.406	42.9321
266.424	42.8997
266.441	42.8319
266.46	42.857
266.477	43.0347
266.496	43.112
266.513	43.1197
266.531	43.0973
266.549	43.2281
266.568	43.0876
266.585	43.3549
266.603	43.1992
266.62	43.4679
266.639	43.4218
266.656	43.4482
266.675	43.4339
266.692	43.4229
266.71	43.4752
266.728	43.5913
266.747	43.5477
266.764	43.6445
266.783	43.6001
266.8	43.7683
266.818	43.6712
266.836	43.8053
266.855	43.9006
266.872	43.9653
266.891	43.859
266.908	44.0704
266.926	43.8983
266.944	43.9786
266.963	43.8919
266.98	44.2569
266.999	44.0735
267.017	44.0843
267.034	44.1882
267.052	44.2416
267.07	44.1917
267.087	44.3232
267.106	44.2969
267.123	44.4564
267.142	44.451
267.159	44.5063
267.177	44.4998
267.194	44.4195
267.213	44.6486
267.229	44.7043
267.248	44.5136
267.265	44.7631
267.284	44.7087
267.301	44.6698
267.319	44.7437
267.336	44.8293
267.355	44.7702
267.372	44.9644
267.391	44.8808
267.408	45.0369
267.427	45.0703
267.444	45.1331
267.462	45.1491
267.479	45.1971
267.498	45.1915
267.517	45.2694
267.535	45.3255
267.552	45.4833
267.57	45.387
267.588	45.472
267.606	45.4013
267.623	45.5963
267.641	45.3899
267.659	45.5623
267.677	45.4779
267.694	45.7281
267.713	45.4839
267.729	45.7909
267.748	45.8015
267.765	45.8308
267.784	45.857
267.801	45.9121
267.82	45.9788
267.837	46.0427
267.855	45.9712
267.873	46.2045
267.891	45.9648
267.908	46.2588
267.926	46.1233
267.943	46.278
267.962	46.2883
267.979	46.4332
267.998	46.4273
268.015	46.3869
268.034	46.4779
268.052	46.5665
268.071	46.4998
268.088	46.737
268.107	46.6024
268.124	46.758
268.143	46.7049
268.16	46.7708
268.179	46.7896
268.195	46.8897
268.215	46.9324
268.232	46.9918
268.251	47.1039
268.269	47.0728
268.287	47.1414
268.304	47.2165
268.323	47.1761
268.34	47.3542
268.359	47.2606
268.376	47.3144
268.394	47.3599
268.411	47.3497
268.43	47.4082
268.447	47.5207
268.465	47.51
268.482	47.6568
268.501	47.6082
268.517	47.6463
268.536	47.7546
268.553	47.829
268.571	47.708
268.588	47.8911
268.607	47.8875
268.623	48.1716
268.642	47.8559
268.659	48.0686
268.678	48.0502
268.696	48.2735
268.714	48.1938
268.731	48.2796
268.75	48.3665
268.767	48.3835
268.785	48.4457
268.803	48.6024
268.822	48.4176
268.839	48.6205
268.858	48.5373
268.875	48.5842
268.894	48.6863
268.911	48.7434
268.929	48.8551
268.946	48.885
268.964	48.8868
268.981	48.8946
269	48.8894
269.017	48.985
269.035	48.9428
269.052	49.0823
269.069	49.2111
269.086	49.3552
269.105	49.1837
269.122	49.4074
269.14	49.1651
269.157	49.393
269.175	49.3802
269.193	49.5831
269.211	49.5206
269.228	49.6766
269.247	49.6399
269.264	49.7602
269.283	49.7983
269.3	49.8258
269.318	49.679
269.335	49.884
269.354	49.9625
269.37	50.0407
269.389	50.0577
269.406	50.0314
269.425	50.0483
269.441	50.2457
269.46	50.231
269.477	50.4196
269.496	50.3999
269.513	50.3912
269.531	50.3567
269.548	50.5138
269.566	50.5557
269.583	50.5876
269.602	50.7229
269.62	50.7097
269.638	50.606
269.655	50.9167
269.674	50.9327
269.691	51.03
269.71	51.012
269.726	50.9885
269.745	51.0318
269.762	51.1109
269.781	51.0025
269.797	51.4051
269.816	51.2798
269.833	51.4628
269.851	51.3377
269.869	51.4936
269.887	51.5135
269.904	51.63
269.922	51.4923
269.94	51.8693
269.958	51.6487
269.975	51.7138
269.993	51.8304
270.01	51.9719
270.029	51.9635
270.046	52.0047
270.065	51.8732
270.082	52.1166
270.1	52.0756
270.117	52.3406
270.135	52.1886
270.152	52.3833
270.17	52.3003
270.187	52.4684
270.206	52.3233
270.223	52.5168
270.241	52.513
270.258	52.7128
270.276	52.5193
270.293	52.8414
270.311	52.6615
270.328	52.8427
270.346	52.8755
270.364	53.0237
270.383	52.8594
270.4	53.0867
270.418	53.0772
270.435	53.1572
270.454	53.2537
270.471	53.2855
270.489	53.2729
270.506	53.4488
270.524	53.3866
270.542	53.6268
270.56	53.5549
270.577	53.6894
270.596	53.4836
270.613	53.8084
270.631	53.7259
270.648	53.9478
270.666	53.7978
270.683	54.1534
270.702	53.9466
270.719	54.1187
270.738	53.95
270.755	54.2755
270.773	54.0637
270.789	54.3058
270.808	54.3155
270.825	54.4955
270.844	54.4315
270.86	54.496
270.879	54.4938
270.895	54.7033
270.914	54.6291
270.931	54.8126
270.949	54.6999
270.966	54.9129
270.985	54.8428
271.001	54.9786
271.02	54.908
271.037	55.0959
271.055	55.015
271.072	55.2345
271.09	55.1033
271.107	55.4224
271.126	55.2371
271.143	55.4637
271.162	55.4869
271.178	55.6314
271.196	55.3809
271.214	55.6997
271.231	55.567
271.248	55.758
271.266	55.7904
271.283	55.8261
271.301	55.8521
271.318	55.9981
271.336	55.9189
271.353	56.0957
271.372	56.0947
271.389	56.2632
271.407	56.1052
271.425	56.4434
271.443	56.2582
271.46	56.5582
271.478	56.332
271.495	56.58
271.513	56.4752
271.53	56.7117
271.548	56.5951
271.565	56.7377
271.583	56.6619
271.6	56.9381
271.618	56.8347
271.635	57.0802
271.654	56.9952
271.671	57.0632
271.689	57.0133
271.706	57.3766
271.724	57.2678
271.741	57.4494
271.759	57.4207
271.776	57.5502
271.794	57.3715
271.811	57.6581
271.829	57.5178
271.846	57.8799
271.864	57.6535
271.881	57.8888
271.899	57.6478
271.916	58.0018
271.934	57.8293
271.951	58.066
271.969	58.0123
271.986	58.2236
272.004	58.0727
272.021	58.3556
272.039	58.1322
272.056	58.2607
272.074	58.3156
272.091	58.5178
272.109	58.4825
272.126	58.5656
272.144	58.4809
272.161	58.8122
272.18	58.6469
272.197	58.9177
272.215	58.7669
272.232	58.957
272.25	58.9975
272.267	59.1904
272.286	59.1251
272.302	59.072
272.321	59.0689
272.338	59.2623
272.357	59.2331
272.374	59.4461
272.392	59.3098
272.409	59.4953
272.428	59.467
272.445	59.6082
272.463	59.6056
272.48	59.6717
272.498	59.6222
272.516	59.6968
272.534	59.8865
272.552	60.0241
272.57	59.9296
272.587	60.1269
272.606	60.124
272.623	60.2267
272.641	60.1334
272.66	60.2487
272.678	60.3403
272.694	60.4171
272.713	60.344
272.73	60.5207
272.748	60.6261
272.765	60.7848
272.784	60.6757
272.802	60.8426
272.821	60.7007
272.838	60.8995
272.856	60.8228
272.873	61.0442
272.89	60.8148
272.908	61.1396
272.926	61.0954
272.943	61.2217
272.96	61.2544
272.978	61.3735
272.996	61.3088
273.013	61.4768
273.031	61.4386
273.048	61.6921
273.067	61.5138
273.084	61.6798
273.102	61.5923
273.119	61.688
273.137	61.7911
273.154	61.9327
273.172	61.9916
273.189	61.9817
273.207	61.8749
273.224	62.1787
273.242	62.1529
273.259	62.2834
273.277	62.022
273.294	62.2827
273.312	62.1682
273.329	62.3483
273.347	62.4796
273.364	62.4757
273.382	62.4316
273.399	62.7879
273.417	62.4842
273.434	62.7795
273.453	62.7748
273.469	62.7495
273.487	62.7965
273.504	62.9507
273.522	62.9774
273.539	63.1378
273.557	63.0431
273.574	63.181
273.592	63.1635
273.609	63.2802
273.628	63.1644
273.646	63.4049
273.664	63.3185
273.681	63.507
273.699	63.4798
273.716	63.564
273.734	63.5988
273.751	63.7218
273.769	63.7686
273.786	63.7614
273.805	63.7713
273.822	63.9188
273.84	63.8255
273.857	64.0561
273.876	63.9442
273.892	64.1559
273.911	64.1564
273.928	64.3103
273.947	64.263
273.965	64.445
273.983	64.3148
274	64.5228
274.018	64.4831
274.035	64.5552
274.054	64.4375
274.071	64.7264
274.089	64.5249
274.106	64.7499
274.125	64.7317
274.142	64.8912
274.16	64.8297
274.176	64.9804
274.195	64.9413
274.212	65.0865
274.23	65.0966
274.247	65.2152
274.265	65.293
274.282	65.398
274.301	65.2759
274.318	65.5009
274.336	65.4498
274.352	65.6947
274.37	65.413
274.387	65.6511
274.405	65.5323
274.422	65.6822
274.441	65.8716
274.458	65.8855
274.477	65.8345
274.494	66.1018
274.513	65.9548
274.53	66.2454
274.548	66.02
274.565	66.2155
274.583	66.1332
274.599	66.5169
274.618	66.3251
274.634	66.5055
274.653	66.4446
274.67	66.6363
274.688	66.6492
274.705	66.7985
274.724	66.6116
274.741	66.7727
274.758	66.8631
274.775	66.9918
274.794	66.9577
274.811	67.1739
274.829	66.8969
274.846	67.2049
274.864	67.2259
274.881	67.3302
274.899	67.1638
274.916	67.4095
274.934	67.2025
274.951	67.4654
274.969	67.5023
274.986	67.6976
275.003	67.712
275.02	67.7903
275.039	67.698
275.057	67.781
275.075	67.776
275.091	67.9911
275.109	67.8738
275.126	68.1151
275.144	67.9825
275.161	68.2814
275.18	68.1381
275.197	68.3836
275.215	68.1781
275.232	68.3913
275.25	68.5429
275.268	68.7473
275.286	68.421
275.303	68.6787
275.321	68.6287
275.339	68.8719
275.357	68.8562
275.373	69.003
275.391	68.8335
275.408	69.0328
275.427	69.1508
275.444	69.152
275.462	69.1357
275.479	69.2554
275.497	69.3613
275.514	69.5734
275.532	69.4378
275.549	69.5142
275.567	69.4337
275.584	69.7688
275.602	69.5566
275.619	69.8964
275.638	69.7711
275.654	70.0095
275.673	69.8497
275.69	70.0442
275.708	70.0536
275.725	70.2345
275.743	70.2785
275.76	70.3948
275.779	70.2366
275.795	70.5117
275.814	70.4306
275.832	70.5661
275.85	70.5978
275.868	70.8616
275.886	70.7368
275.903	71.0223
275.921	70.9256
275.938	71.1416
275.957	71.1255
275.974	71.537
275.992	71.2841
276.009	71.5628
276.026	71.5879
276.043	71.8256
276.061	71.6732
276.078	71.8531
276.096	71.7886
276.114	72.2136
276.132	72.074
276.149	72.3119
276.167	72.1685
276.184	72.4514
276.202	72.3966
276.219	72.7162
276.238	72.5071
276.255	72.9537
276.274	72.6189
276.291	72.8004
276.309	72.801
276.326	73.0378
276.344	72.8941
276.361	72.9839
276.379	72.9704
276.395	73.0038
276.414	72.7771
276.432	72.9098
276.45	72.8941
276.466	73.029
276.486	73.0324
276.503	73.3461
276.522	73.2839
276.539	73.2595
276.556	73.361
276.573	73.0278
276.59	73.2583
276.607	73.2598
276.624	73.3945
276.641	73.6158
276.659	73.2032
276.676	73.6394
276.692	73.418
276.709	73.6662
276.727	73.4904
276.744	73.7756
276.763	73.4251
276.78	73.58
276.797	73.4813
276.815	73.7079
276.833	73.7894
276.85	73.8232
276.869	73.5226
276.886	73.8423
276.904	73.6746
276.921	74.0272
276.939	73.775
276.957	73.9349
276.975	73.7325
276.992	73.7384
277.026	74.003
277.044	74.0678
277.06	73.8575
277.079	73.6609
277.096	73.9756
277.114	73.8995
277.166	37.3138
277.181	37.1872
277.197	37.375
277.215	37.2337
277.232	37.4742
277.251	37.2843
277.269	37.4887
277.287	37.2863
277.303	37.4561
277.322	37.4083
277.339	37.5751
277.357	37.3769
277.374	37.4945
277.392	37.3988
277.409	37.6527
277.427	37.5167
277.444	37.5635
277.462	37.4649
277.48	37.6536
277.498	37.6303
277.515	37.7816
277.534	37.6555
277.551	37.7118
277.569	37.8126
277.586	37.976
277.605	37.6983
277.621	37.843
277.64	37.7589
277.657	37.748
277.675	37.9556
277.693	38.0198
277.711	37.9329
277.728	38.119
277.747	37.9817
277.764	38.2002
277.782	37.9886
277.8	38.2485
277.818	38.0511
277.835	38.1909
277.854	38.1208
277.871	38.3454
277.889	38.1811
277.906	38.3124
277.925	38.3648
277.942	38.3418
277.96	38.2633
277.977	38.4121
277.995	38.3934
278.012	38.3946
278.03	38.5468
278.047	38.6558
278.065	38.4431
278.083	38.6875
278.101	38.6466
278.118	38.5433
278.137	38.498
278.154	38.6976
278.173	38.6289
278.19	38.8252
278.209	38.7169
278.226	38.7662
278.244	38.8708
278.262	39.0433
278.28	38.9521
278.298	38.9474
278.317	38.9384
278.334	39.1409
278.353	38.9755
278.371	39.1007
278.39	39.0188
278.407	39.1431
278.425	39.2199
278.442	39.2382
278.461	39.2644
278.479	39.2154
278.498	39.1957
278.515	39.4891
278.534	39.2634
278.55	39.52
278.569	39.354
278.586	39.3947
278.604	39.4912
278.621	39.6027
278.639	39.4629
278.656	39.6726
278.675	39.5928
278.691	39.6859
278.71	39.6565
278.727	39.7778
278.746	39.6076
278.764	39.8412
278.782	39.6492
278.799	39.8205
278.817	39.7499
278.834	39.9185
278.852	39.8803
278.869	40.0695
278.887	40.0622
278.904	39.9673
278.923	39.9817
278.941	39.9174
278.959	40.0801
278.975	40.2206
278.994	40.151
279.011	40.1767
279.029	40.287
279.046	40.2287
279.065	40.2302
279.082	40.3705
279.101	40.3287
279.119	40.4393
279.138	40.3651
279.155	40.5087
279.173	40.3308
279.19	40.422
279.208	40.4317
279.225	40.5282
279.243	40.6234
279.261	40.6533
279.279	40.5663
279.296	40.7885
279.315	40.6629
279.332	40.8513
279.35	40.7522
279.367	40.7344
279.386	40.7426
279.404	41.0058
279.423	40.767
279.44	40.9816
279.458	40.945
279.475	41.1536
279.493	40.9714
279.51	41.223
279.528	41.0847
279.545	41.121
279.564	41.0475
279.581	41.1583
279.599	41.2174
279.617	41.2561
279.635	41.1148
279.652	41.3857
279.671	41.4466
279.688	41.3516
279.707	41.4516
279.724	41.459
279.742	41.4003
279.76	41.5337
279.778	41.5389
279.795	41.7456
279.814	41.4793
279.831	41.6629
279.85	41.6438
279.867	41.809
279.885	41.5993
279.903	41.906
279.921	41.7633
279.938	41.8758
279.957	41.911
279.974	41.8992
279.992	41.8739
280.009	42.0842
280.027	41.9301
280.045	41.9132
280.063	41.9373
280.08	42.1639
280.099	42.1106
280.115	42.2099
280.134	42.1018
280.152	42.2642
280.17	42.1954
280.187	42.2639
280.206	42.2959
280.223	42.3406
280.242	42.2728
280.259	42.4495
280.277	42.495
280.294	42.5644
280.312	42.4291
280.329	42.6095
280.347	42.4784
280.364	42.5791
280.383	42.7034
280.4	42.819
280.418	42.8207
280.435	42.9764
280.454	42.8194
280.471	42.9388
280.489	42.9802
280.505	42.9313
280.523	42.8878
280.541	43.0589
280.559	43.0496
280.576	43.1405
280.594	43.1001
280.611	43.2685
280.629	43.1205
280.647	43.235
280.665	43.3707
280.682	43.2414
280.701	43.4485
280.718	43.4542
280.737	43.3107
280.754	43.5051
280.773	43.6084
280.79	43.7272
280.808	43.5326
280.825	43.7261
280.844	43.6678
280.861	43.7973
280.879	43.7504
280.896	43.9173
280.915	43.8142
280.932	43.9909
280.949	43.904
280.966	44.059
280.985	43.9943
281.002	44.1636
281.02	43.9435
281.037	44.124
281.055	44.1578
281.072	44.2895
281.091	44.3214
281.108	44.2386
281.127	44.219
281.144	44.4464
281.163	44.2907
281.18	44.3985
281.199	44.3599
281.215	44.5372
281.233	44.6417
281.25	44.5754
281.269	44.6094
281.286	44.7704
281.304	44.8166
281.321	44.7716
281.339	44.7323
281.356	44.9986
281.374	44.8929
281.391	44.9505
281.409	44.8932
281.426	45.1775
281.445	45.022
281.462	45.0738
281.481	45.1384
281.499	45.3684
281.517	45.246
281.535	45.3102
281.553	45.3515
281.57	45.298
281.587	45.3652
281.605	45.482
281.623	45.5775
281.64	45.5493
281.659	45.4955
281.676	45.7194
281.694	45.8015
281.712	45.8555
281.731	45.7414
281.748	45.8762
281.767	45.9228
281.784	45.9201
281.803	45.915
281.82	46.1377
281.838	46.0817
281.855	46.2418
281.873	46.1094
281.891	46.1467
281.909	46.1068
281.926	46.4318
281.945	46.0826
281.962	46.4551
281.98	46.3415
281.997	46.5847
282.016	46.427
282.033	46.6656
282.05	46.7335
282.067	46.6446
282.086	46.599
282.102	46.826
282.121	46.8466
282.138	46.9623
282.157	46.9526
282.173	46.9998
282.191	46.971
282.208	47.1052
282.226	47.0445
282.243	47.2275
282.26	47.0174
282.277	47.3267
282.295	47.3474
282.311	47.4469
282.328	47.4411
282.345	47.6343
282.363	47.3646
282.379	47.5517
282.397	47.5089
282.413	47.6507
282.43	47.6654
282.447	47.8214
282.465	47.6861
282.481	47.8333
282.498	47.8821
282.515	48.0162
282.532	47.9906
282.549	48.0849
282.567	47.9699
282.583	48.2673
282.601	48.1523
282.617	48.3387
282.635	48.2072
282.653	48.4669
282.67	48.298
282.687	48.4907
282.705	48.3365
282.722	48.6633
282.739	48.4299
282.756	48.6946
282.773	48.6162
282.789	48.7752
282.806	48.761
282.823	48.8584
282.84	48.8352
282.857	49.0222
282.874	48.8941
282.89	49.0582
282.908	49.0332
282.924	49.2003
282.942	49.1104
282.958	49.2049
282.976	49.2946
282.992	49.3481
283.01	49.2959
283.027	49.4927
283.044	49.5087
283.06	49.5571
283.078	49.5761
283.094	49.6993
283.112	49.5673
283.128	49.7704
283.146	49.6739
283.163	49.9582
283.18	49.8082
283.197	50.1459
283.214	49.9391
283.23	50.1041
283.247	50.0511
283.264	50.2093
283.281	50.1791
283.297	50.2515
283.314	50.2068
283.331	50.3864
283.348	50.3935
283.364	50.504
283.381	50.553
283.398	50.6341
283.415	50.6222
283.432	50.7534
283.448	50.6125
283.465	50.7839
283.482	50.7739
283.498	50.8529
283.515	50.8618
283.532	51.0207
283.549	51.0458
283.566	51.346
283.583	51.0283
283.599	51.2843
283.617	51.3181
283.633	51.4344
283.65	51.2689
283.667	51.5104
283.684	51.6096
283.7	51.5902
283.717	51.6138
283.734	51.7987
283.75	51.7383
283.767	51.853
283.784	51.8331
283.801	51.9679
283.818	51.8133
283.834	52.133
283.851	52.0775
283.868	52.2304
283.885	52.1445
283.902	52.1873
283.919	52.2578
283.936	52.4322
283.953	52.3865
283.97	52.5585
283.987	52.4145
284.003	52.6399
284.02	52.554
284.036	52.7218
284.052	52.5829
284.068	52.8514
284.086	52.7464
284.102	52.9877
284.119	52.8809
284.136	53.0891
284.153	52.9898
284.169	53.1409
284.186	53.0618
284.203	53.2966
284.22	53.221
284.236	53.4701
284.254	53.3153
284.27	53.4976
284.288	53.4923
284.305	53.5254
284.322	53.6947
284.339	53.6325
284.356	53.6259
284.372	53.8376
284.39	53.808
284.405	53.8891
284.423	53.9018
284.439	54.0424
284.456	54.0198
284.472	54.381
284.49	54.0042
284.506	54.261
284.523	54.2931
284.539	54.3912
284.556	54.2614
284.573	54.5525
284.59	54.3926
284.606	54.6118
284.623	54.4624
284.64	54.9154
284.657	54.5932
284.673	54.867
284.69	54.8615
284.707	55.0592
284.724	55.0483
284.74	55.1815
284.757	55.0756
284.774	55.1369
284.791	55.1561
284.808	55.2469
284.825	55.2664
284.841	55.375
284.858	55.3884
284.875	55.5839
284.892	55.4892
284.908	55.7184
284.925	55.5841
284.941	55.8909
284.958	55.7245
284.975	55.9626
284.992	55.8041
285.008	56.0313
285.025	56.0041
285.041	56.0635
285.058	55.901
285.075	56.2158
285.093	56.1309
285.109	56.4156
285.127	56.1131
285.143	56.4312
285.161	56.3139
285.177	56.6323
285.195	56.5257
285.211	56.6345
285.228	56.634
285.245	56.7162
285.262	56.7221
285.278	57.0083
285.295	56.8136
285.311	56.9682
285.328	56.9277
285.344	57.0368
285.362	56.9695
285.378	57.2206
285.395	57.1813
285.411	57.3379
285.428	57.2549
285.444	57.4633
285.462	57.4319
285.478	57.5703
285.495	57.4245
285.512	57.7552
285.529	57.68
285.545	57.7821
285.562	57.7027
285.578	57.8209
285.595	57.867
285.612	58.1039
285.629	57.9145
285.645	58.2817
285.662	58.0778
285.678	58.2744
285.695	58.1488
285.711	58.3203
285.728	58.3598
285.744	58.4025
285.761	58.4748
285.778	58.5279
285.795	58.641
285.811	58.6854
285.828	58.7523
285.845	58.8471
285.862	58.8007
285.878	58.946
285.896	59.0494
285.912	59.0489
285.929	59.0228
285.946	59.3374
285.963	59.1471
285.979	59.2863
285.996	59.1097
286.012	59.303
286.029	59.3755
286.046	59.5152
286.063	59.4887
286.079	59.6257
286.096	59.4955
286.112	59.6863
286.129	59.6962
286.145	59.8847
286.162	59.8064
286.178	59.9817
286.196	59.8006
286.212	60.0417
286.229	60.0952
286.246	60.2596
286.263	60.2622
286.279	60.4148
286.296	60.1103
286.313	60.3934
286.33	60.2479
286.346	60.5052
286.364	60.4537
286.38	60.7096
286.398	60.5912
286.414	60.6443
286.431	60.6425
286.447	60.9079
286.464	60.7571
286.481	60.9704
286.498	60.9042
286.514	61.1087
286.531	61.0581
286.547	61.0054
286.565	61.0982
286.581	61.0651
286.598	61.1464
286.614	61.277
286.631	61.1266
286.647	61.4182
286.664	61.4008
286.681	61.6156
286.698	61.423
286.714	61.6765
286.731	61.6568
286.747	61.8298
286.764	61.7288
286.78	61.9906
286.798	61.6731
286.814	62.0517
286.831	61.8498
286.847	61.9421
286.864	61.8405
286.881	62.178
286.898	62.0519
286.914	62.3573
286.931	62.1913
286.947	62.1374
286.964	62.2859
286.981	62.5189
286.998	62.4458
287.014	62.5048
287.031	62.433
287.047	62.5705
287.065	62.5122
287.08	62.7388
287.097	62.6524
287.114	62.907
287.131	62.6863
287.147	62.9958
287.164	62.7852
287.181	63.0465
287.198	62.9765
287.214	63.248
287.231	63.1764
287.247	63.2226
287.264	63.1751
287.28	63.3013
287.297	63.3706
287.313	63.5199
287.331	63.3193
287.347	63.5071
287.364	63.5462
287.38	63.6725
287.397	63.6581
287.413	63.8356
287.43	63.65
287.447	63.9134
287.464	63.7228
287.48	63.9428
287.497	63.9247
287.513	64.0902
287.53	63.9225
287.546	64.1601
287.563	64.118
287.58	64.2782
287.597	64.1277
287.614	64.3906
287.63	64.4227
287.647	64.5164
287.663	64.4762
287.68	64.5412
287.696	64.4392
287.712	64.8061
287.73	64.7016
287.746	64.8668
287.763	64.6507
287.779	64.9956
287.796	64.9024
287.813	65.1269
287.83	64.7816
287.846	65.2777
287.863	65.1207
287.879	65.2791
287.896	65.2273
287.912	65.3915
287.93	65.1673
287.946	65.5312
287.963	65.3732
287.979	65.6385
287.996	65.5743
288.012	65.7221
288.029	65.531
288.045	65.7654
288.062	65.7893
288.079	65.9308
288.096	65.8573
288.112	65.9238
288.129	65.9843
288.145	66.0508
288.162	65.9776
288.179	66.2141
288.196	66.2393
288.212	66.2877
288.229	66.2029
288.246	66.4291
288.262	66.3958
288.279	66.6486
288.296	66.4693
288.312	66.7056
288.329	66.6418
288.345	66.7959
288.362	66.8032
288.379	66.8273
288.396	66.9617
288.412	67.0008
288.429	66.9661
288.445	67.1118
288.462	66.9801
288.478	67.2537
288.495	67.1605
288.511	67.3732
288.528	67.2577
288.544	67.4371
288.561	67.3715
288.577	67.6455
288.595	67.5512
288.611	67.8186
288.627	67.7378
288.644	67.7258
288.66	67.7602
288.677	67.9628
288.694	67.958
288.711	67.9979
288.728	67.9368
288.744	68.045
288.761	68.0458
288.777	68.326
288.794	68.244
288.81	68.3759
288.827	68.2314
288.843	68.47
288.86	68.3554
288.876	68.7921
288.893	68.5834
288.909	68.8624
288.926	68.6956
288.943	68.8571
288.96	68.7886
288.976	69.1023
288.992	68.8851
289.008	69.149
289.025	68.9866
289.042	69.3534
289.059	69.2248
289.075	69.279
289.092	69.335
289.108	69.414
289.125	69.4526
289.141	69.7669
289.158	69.5455
289.174	69.78
289.191	69.7061
289.207	70.0303
289.224	69.7666
289.24	70.0658
289.257	69.9655
289.273	70.3824
289.29	70.2083
289.306	70.5174
289.323	70.3175
289.34	70.5672
289.357	70.4666
289.373	70.6681
289.39	70.5741
289.406	70.8943
289.423	70.8096
289.44	71.0539
289.457	70.897
289.473	71.1008
289.49	70.9277
289.506	71.1523
289.523	71.1586
289.539	71.2464
289.556	71.2339
289.573	71.5445
289.59	71.3081
289.606	71.5308
289.623	71.462
289.64	71.8172
289.657	71.5663
289.673	71.7635
289.69	71.6249
289.706	71.9238
289.724	71.7603
289.74	71.9465
289.757	71.7644
289.773	72.0834
289.789	71.8036
289.805	71.7668
289.821	71.5786
289.837	71.9038
289.854	71.9115
289.87	72.0676
289.887	72.0034
289.903	72.1972
289.919	71.7973
289.935	72.03
289.952	71.9999
289.968	72.0784
289.984	72.0416
290	72.0581
290.017	71.9942
290.033	71.9929
290.05	72.0145
290.066	72.3044
290.083	72.1677
290.099	72.3602
290.116	71.7966
290.132	72.53
290.149	72.032
290.166	72.3484
290.183	72.1325
290.199	72.3972
290.216	72.1554
290.232	72.3962
290.249	72.3185
290.265	72.5461
290.282	72.2962
290.298	72.4535
290.315	72.1941
290.331	72.4316
290.348	72.3494
290.365	72.3957
290.382	72.4004
290.398	72.6299
290.415	72.5398
290.432	72.5466
290.449	72.3983
290.465	72.6776
290.482	72.4952
290.498	72.554
290.515	72.3321
290.531	72.0926
290.549	36.2763
290.565	36.2806
290.582	36.1561
290.599	36.2067
290.615	36.2712
290.632	36.3823
290.649	36.3166
290.665	36.3577
290.683	36.2461
290.699	36.459
290.716	36.2772
290.733	36.3864
290.75	36.3883
290.767	36.5014
290.784	36.3508
290.801	36.3629
290.818	36.4645
290.834	36.5186
290.851	36.4861
290.868	36.523
290.885	36.5447
290.901	36.477
290.919	36.5672
290.935	36.5494
290.952	36.5512
290.968	36.5827
290.986	36.5857
291.002	36.799
291.02	36.6513
291.036	36.4901
291.053	36.516
291.07	36.573
291.087	36.5164
291.103	36.6356
291.12	36.6519
291.137	36.7079
291.155	36.6276
291.171	36.7154
291.189	36.7582
291.205	36.7108
291.223	36.7348
291.24	36.821
291.258	36.6834
291.275	36.9374
291.293	36.7296
291.309	36.8608
291.327	36.9462
291.344	37.0448
291.362	36.9157
291.378	37.0683
291.396	36.9996
291.412	37.045
291.43	37.0318
291.446	37.1417
291.464	37.0624
291.481	37.2305
291.498	37.1127
291.515	37.092
291.532	37.0138
291.549	37.1954
291.566	37.0978
291.582	37.2143
291.6	37.1406
291.617	37.2118
291.634	37.0818
291.65	37.2618
291.668	37.3588
291.684	37.4293
291.702	37.2559
291.719	37.4999
291.736	37.3704
291.752	37.4665
291.77	37.3165
291.786	37.4934
291.804	37.3291
291.82	37.5466
291.837	37.5894
291.854	37.7024
291.871	37.6142
291.887	37.6587
291.905	37.6554
291.921	37.7384
291.939	37.5884
291.955	37.8501
291.973	37.7104
291.99	37.8675
292.007	37.7579
292.024	37.8501
292.041	37.745
292.058	37.9857
292.075	37.8691
292.091	38.0411
292.109	37.9652
292.125	38.1181
292.142	37.9566
292.159	38.1015
292.177	38.0386
292.193	38.2562
292.211	38.1085
292.227	38.1536
292.245	38.1464
292.261	38.2646
292.279	38.34
292.295	38.3802
292.312	38.1822
292.329	38.4331
292.346	38.2236
292.363	38.3635
292.38	38.3282
292.397	38.563
292.414	38.3779
292.43	38.5637
292.448	38.5407
292.464	38.6025
292.482	38.5596
292.498	38.6352
292.515	38.6932
292.532	38.7104
292.549	38.7028
292.565	38.8491
292.583	38.6524
292.599	38.7956
292.616	38.694
292.633	38.839
292.65	38.8409
292.667	39.0692
292.684	38.8584
292.701	39.0168
292.718	38.9628
292.734	39.0867
292.751	38.9741
292.768	39.1043
292.785	38.9911
292.802	39.2695
292.819	39.0275
292.836	39.2068
292.854	39.0722
292.87	39.3645
292.888	39.2818
292.905	39.3907
292.922	39.2185
292.939	39.4342
292.956	39.4461
292.973	39.5224
292.991	39.419
293.007	39.4919
293.025	39.5621
293.041	39.5998
293.058	39.5484
293.074	39.7624
293.091	39.7204
293.108	39.7979
293.125	39.8465
293.141	39.8311
293.159	39.6832
293.175	39.8561
293.193	39.8016
293.209	39.9297
293.226	39.9299
293.243	40.0347
293.26	40.0929
293.277	40.0315
293.294	40.0856
293.31	40.2684
293.327	40.222
293.344	40.3076
293.361	40.1827
293.377	40.196
293.395	40.1709
293.411	40.3773
293.429	40.3991
293.445	40.3867
293.462	40.4204
293.479	40.5047
293.496	40.3675
293.513	40.4932
293.53	40.4835
293.547	40.6026
293.564	40.5824
293.581	40.6476
293.598	40.5224
293.615	40.717
293.632	40.6529
293.648	40.7542
293.666	40.7728
293.682	40.8424
293.7	40.838
293.716	40.8696
293.734	40.7598
293.75	41.0089
293.767	40.9426
293.784	41.0142
293.801	40.9053
293.818	41.1206
293.835	41.0585
293.852	41.142
293.869	41.18
293.886	41.2695
293.903	41.2785
293.92	41.2805
293.937	41.2728
293.953	41.3439
293.971	41.3023
293.987	41.4567
294.005	41.439
294.021	41.5998
294.038	41.4749
294.055	41.6077
294.072	41.4543
294.088	41.6826
294.105	41.6191
294.121	41.85
294.139	41.6187
294.155	41.8956
294.172	41.6867
294.189	41.9425
294.206	41.8776
294.222	41.9686
294.24	41.8586
294.256	42.0079
294.273	42.0465
294.289	42.164
294.307	42.1354
294.323	42.2889
294.341	42.2015
294.357	42.2869
294.375	42.2405
294.392	42.3559
294.409	42.2673
294.425	42.4391
294.443	42.4123
294.459	42.568
294.477	42.5083
294.493	42.6645
294.51	42.5646
294.527	42.695
294.544	42.7375
294.56	42.7522
294.578	42.8505
294.594	42.8739
294.611	42.6876
294.628	42.916
294.645	42.9254
294.661	43.0731
294.678	42.9129
294.695	43.0589
294.712	43.0926
294.729	43.2345
294.746	43.0659
294.763	43.2209
294.78	43.1364
294.796	43.3341
294.814	43.24
294.83	43.317
294.848	43.3871
294.864	43.3409
294.881	43.4268
294.897	43.7018
294.915	43.3574
294.931	43.6165
294.948	43.6691
294.964	43.6712
294.981	43.597
294.998	43.692
295.015	43.7219
295.031	43.8664
295.049	43.8755
295.065	43.9434
295.083	43.8924
295.1	44.0706
295.117	44.0023
295.133	44.1738
295.15	44.1721
295.167	44.2075
295.184	44.1804
295.201	44.2559
295.218	44.393
295.235	44.313
295.252	44.3046
295.268	44.572
295.285	44.5608
295.302	44.6415
295.319	44.6093
295.335	44.6725
295.352	44.7178
295.368	44.7229
295.385	44.7056
295.401	44.7675
295.419	44.7504
295.435	44.9199
295.452	44.7981
295.469	44.9377
295.486	44.8842
295.502	45.1763
295.52	45.0371
295.536	45.0708
295.553	45.137
295.569	45.331
295.587	45.001
295.603	45.3244
295.621	45.2317
295.637	45.369
295.654	45.3519
295.671	45.5112
295.688	45.4039
295.704	45.6795
295.722	45.4071
295.738	45.6994
295.756	45.5582
295.772	45.7851
295.79	45.7005
295.806	45.7048
295.824	45.7177
295.84	45.8916
295.858	45.8568
295.874	46.0433
295.891	45.9958
295.908	46.0262
295.925	45.9387
295.941	46.0825
295.959	46.0577
295.975	46.3185
295.992	46.2005
296.008	46.3532
296.025	46.4173
296.042	46.3738
296.059	46.4083
296.075	46.5361
296.092	46.4431
296.109	46.6698
296.126	46.4513
296.142	46.7131
296.16	46.6374
296.176	46.8095
296.193	46.7649
296.209	46.8036
296.227	46.786
296.243	47.0316
296.26	46.8462
296.277	47.0377
296.294	47.1196
296.31	47.1784
296.327	47.0391
296.343	47.1943
296.361	47.2553
296.377	47.2718
296.394	47.1464
296.41	47.3455
296.427	47.2684
296.444	47.5408
296.461	47.396
296.477	47.5948
296.495	47.4021
296.511	47.696
296.528	47.6267
296.544	47.8067
296.561	47.7046
296.577	47.9115
296.595	47.8682
296.611	47.9686
296.628	47.9877
296.644	48.0477
296.662	48.0969
296.678	48.031
296.696	48.0702
296.712	48.3363
296.729	48.2741
296.745	48.352
296.762	48.3649
296.779	48.4792
296.795	48.3688
296.812	48.5158
296.83	48.4643
296.846	48.6011
296.863	48.4823
296.879	48.7049
296.896	48.7471
296.913	48.7604
296.93	48.615
296.946	48.8257
296.963	49.0229
296.98	48.9911
296.997	48.8291
297.013	49.0112
297.031	49.0084
297.047	49.1549
297.064	49.1484
297.081	49.3043
297.098	49.1975
297.115	49.3274
297.132	49.4161
297.148	49.548
297.165	49.5191
297.181	49.5979
297.198	49.465
297.214	49.6729
297.232	49.6536
297.248	49.6272
297.265	49.6883
297.281	49.8259
297.298	49.7143
297.315	49.9236
297.332	49.923
297.348	49.9561
297.365	49.9451
297.381	50.0717
297.398	50.1652
297.415	50.2319
297.432	50.1114
297.448	50.3599
297.465	50.2832
297.481	50.4481
297.499	50.3449
297.515	50.5299
297.532	50.4935
297.549	50.4916
297.566	50.6702
297.583	50.7045
297.6	50.4612
297.616	50.8742
297.633	50.678
297.65	50.849
297.667	50.8179
297.683	50.8958
297.7	50.8878
297.716	51.2486
297.734	51.0741
297.75	51.2489
297.767	51.0974
297.783	51.2688
297.8	51.2948
297.817	51.3572
297.834	51.3518
297.85	51.5703
297.867	51.5177
297.883	51.5619
297.9	51.5941
297.916	51.7845
297.933	51.6852
297.949	51.7279
297.966	51.6659
297.982	51.873
297.999	51.8686
298.016	52.0716
298.033	51.9853
298.049	52.141
298.067	52.1411
298.083	52.1418
298.1	52.2395
298.116	52.3224
298.133	52.1974
298.15	52.2965
298.167	52.3492
298.183	52.5015
298.201	52.3811
298.217	52.6972
298.234	52.5087
298.25	52.8368
298.267	52.6352
298.284	52.8611
298.301	52.6817
298.317	52.8582
298.334	52.8789
298.351	53.0521
298.368	52.9763
298.384	53.13
298.401	53.011
298.417	53.1973
298.434	53.099
298.451	53.3093
298.468	53.1516
298.485	53.3992
298.502	53.4615
298.518	53.5356
298.535	53.4194
298.552	53.6738
298.569	53.5525
298.586	53.7119
298.603	53.7564
298.619	53.859
298.636	53.7691
298.653	53.9963
298.67	53.825
298.686	53.9863
298.703	54.0042
298.719	54.129
298.737	54.0708
298.753	54.2852
298.77	54.2231
298.787	54.3172
298.803	54.2974
298.819	54.5095
298.836	54.3639
298.853	54.583
298.869	54.2992
298.885	54.7064
298.903	54.4742
298.919	54.7565
298.936	54.6126
298.953	54.8241
298.97	54.6968
298.986	54.919
299.004	54.8958
299.02	55.0427
299.037	55.0448
299.053	55.194
299.07	55.087
299.086	55.2403
299.103	55.1858
299.12	55.3133
299.138	55.2499
299.154	55.4391
299.171	55.3515
299.188	55.557
299.205	55.4872
299.221	55.7505
299.238	55.6142
299.254	55.6385
299.272	55.6761
299.288	55.9215
299.305	55.7545
299.321	55.9286
299.339	55.9044
299.355	56.0452
299.372	56.0932
299.389	56.1241
299.406	56.1473
299.422	56.1121
299.439	56.1965
299.455	56.4023
299.472	56.1945
299.488	56.3395
299.506	56.3384
299.522	56.443
299.539	56.4507
299.555	56.59
299.572	56.5234
299.588	56.6199
299.606	56.5482
299.622	56.7734
299.638	56.6421
299.655	56.7762
299.672	56.777
299.688	56.8673
299.705	56.8723
299.721	57.048
299.739	57.0349
299.755	57.1677
299.772	57.1322
299.789	57.1886
299.806	57.1097
299.822	57.3827
299.84	57.2843
299.856	57.4312
299.873	57.1968
299.889	57.5152
299.906	57.5005
299.922	57.5828
299.939	57.5223
299.956	57.7881
299.973	57.7064
299.989	57.7834
300.006	57.629
300.022	57.8268
300.039	57.845
300.056	58.0647
300.073	58.0272
300.089	58.0797
300.106	57.9455
300.123	58.1998
300.14	58.1272
300.156	58.2693
300.173	58.1504
300.19	58.3218
300.207	58.2393
300.223	58.5098
300.24	58.3406
300.256	58.5645
300.273	58.3603
300.289	58.6197
300.307	58.5308
300.323	58.7656
300.34	58.6227
300.357	58.7877
300.374	58.8874
300.391	59.0132
300.408	58.8802
300.424	58.9748
300.442	58.9499
300.458	59.3016
300.475	59.1217
300.491	59.292
300.508	59.1505
300.525	59.4215
300.542	59.2493
300.558	59.4473
300.575	59.3462
300.591	59.6054
300.608	59.5906
300.625	59.7469
300.642	59.5
300.658	59.8905
300.675	59.8748
300.692	59.9618
300.71	59.8457
300.727	60.1433
300.744	59.967
300.761	60.237
300.778	60.0049
300.795	60.2341
300.812	60.1906
300.829	60.3705
300.846	60.3087
300.863	60.3504
300.88	60.3315
300.897	60.7007
300.915	60.5435
300.931	60.7625
300.948	60.7617
300.965	60.959
300.983	60.6842
301	60.906
301.019	60.8587
301.035	60.9286
301.052	60.9451
301.069	61.0252
301.087	61.098
301.103	61.1898
301.121	61.1885
301.137	61.3379
301.155	61.1514
301.171	61.4169
301.188	61.4813
301.204	61.5581
301.222	61.5422
301.238	61.5812
301.256	61.6141
301.273	61.7044
301.29	61.7645
301.306	61.8009
301.323	61.7431
301.34	62.07
301.357	61.8862
301.373	62.1074
301.391	62.0365
301.407	62.057
301.424	61.9932
301.441	62.2526
301.458	62.1794
301.474	62.4324
301.491	62.4256
301.508	62.558
301.525	62.5416
301.541	62.6099
301.558	62.5346
301.574	62.6919
301.591	62.5545
301.608	62.9006
301.625	62.8758
301.641	62.9571
301.658	63.0504
301.675	63.0545
301.692	62.983
301.708	63.1698
301.725	63.2901
301.741	63.4026
301.759	63.2934
301.775	63.5119
301.792	63.3904
301.808	63.59
301.825	63.4786
301.841	63.7088
301.858	63.6118
301.874	63.8207
301.892	63.8511
301.908	63.812
301.925	63.9013
301.941	63.9483
301.959	63.8532
301.975	63.9663
301.992	64.1929
302.008	64.3006
302.025	64.0954
302.042	64.3783
302.059	64.3972
302.075	64.5097
302.091	64.2967
302.107	64.6922
302.124	64.4999
302.14	64.7035
302.158	64.7198
302.174	64.849
302.191	64.922
302.207	65.0696
302.223	64.9349
302.24	65.0543
302.257	65.0038
302.273	65.1337
302.29	64.9955
302.306	65.1452
302.323	65.2541
302.34	65.3234
302.357	65.2533
302.373	65.5606
302.39	65.5642
302.406	65.6217
302.423	65.5792
302.439	65.6674
302.456	65.8117
302.473	65.848
302.491	65.8875
302.507	66.0422
302.524	66.0057
302.54	66.0082
302.557	66.1555
302.573	66.2306
302.59	66.1854
302.606	66.4746
302.623	66.199
302.639	66.4158
302.656	66.4153
302.673	66.5096
302.69	66.5761
302.706	66.6222
302.723	66.6671
302.739	66.8183
302.757	66.7105
302.773	66.8036
302.79	66.8663
302.806	66.9915
302.823	66.9981
302.839	67.1086
302.858	67.0849
302.874	67.3049
302.891	67.3339
302.908	67.3098
302.925	67.3991
302.941	67.5854
302.958	67.3623
302.974	67.7504
302.99	67.6393
303.007	67.8481
303.024	67.6861
303.04	67.9731
303.058	68.0508
303.074	68.1299
303.091	68.142
303.108	68.2028
303.125	68.275
303.141	68.3725
303.159	68.4112
303.176	68.5507
303.193	68.605
303.21	68.7401
303.227	68.6879
303.243	68.7667
303.26	68.8288
303.277	69.0333
303.294	68.8873
303.311	69.1139
303.328	69.1508
303.344	69.3307
303.361	69.1717
303.378	69.2697
303.394	69.317
303.411	69.3986
303.428	69.2843
303.444	69.481
303.461	69.3939
303.478	69.4892
303.495	69.6019
303.511	69.5811
303.527	69.421
303.544	69.5762
303.56	69.5122
303.576	69.7182
303.594	69.6278
303.61	69.7228
303.627	69.8365
303.644	69.888
303.66	69.6952
303.677	69.7592
303.694	69.9111
303.727	69.8308
303.743	69.7817
303.76	69.8683
303.776	69.8915
303.793	69.88
303.81	69.7277
303.827	69.8754
303.843	69.9002
303.876	69.968
303.91	36.7119
303.924	36.7112
303.941	36.6626
303.958	36.6488
303.974	36.7064
303.991	36.6124
304.008	36.7316
304.025	36.6651
304.042	36.6984
304.059	36.6763
304.076	36.6214
304.093	36.7331
304.109	36.7377
304.126	36.7919
304.143	36.8557
304.16	36.7769
304.176	36.8531
304.193	36.8292
304.21	36.8237
304.227	36.8751
304.243	36.7112
304.261	36.647
304.277	36.7538
304.294	36.6538
304.311	36.8653
304.328	36.667
304.345	36.8918
304.362	36.7839
304.379	36.852
304.397	36.7218
304.413	36.8167
304.43	36.8313
304.447	36.9398
304.465	36.8393
304.481	37.0731
304.498	36.9359
304.514	36.9317
304.531	37.0416
304.547	37.0468
304.567	36.9892
304.583	37.1341
304.601	37.0065
304.617	37.1447
304.634	37.0482
304.651	37.095
304.668	37.1629
304.684	37.2047
304.702	37.0607
304.718	37.2633
304.736	37.2731
304.752	37.2909
304.769	37.0992
304.786	37.2748
304.803	37.2239
304.819	37.2491
304.837	37.3725
304.853	37.3085
304.869	37.3577
304.886	37.5293
304.903	37.4829
304.919	37.4503
304.936	37.473
304.952	37.7065
304.969	37.443
304.986	37.5404
305.003	37.6028
305.02	37.6445
305.037	37.5523
305.053	37.609
305.071	37.5737
305.088	37.7756
305.105	37.6742
305.122	37.8015
305.139	37.6881
305.155	37.7834
305.172	37.8987
305.188	37.8604
305.206	37.9125
305.222	37.9788
305.239	37.955
305.256	38.1206
305.273	38.1215
305.289	38.06
305.307	38.1025
305.323	38.1335
305.34	38.2137
305.357	38.1577
305.374	38.1534
305.39	38.3794
305.407	38.1675
305.424	38.3424
305.441	38.1959
305.457	38.4175
305.474	38.1565
305.49	38.4424
305.508	38.2724
305.524	38.3886
305.541	38.4188
305.557	38.4745
305.575	38.5393
305.591	38.6086
305.608	38.4511
305.624	38.5698
305.641	38.6287
305.658	38.7077
305.674	38.742
305.691	38.7712
305.708	38.7177
305.724	38.7777
305.741	38.6416
305.757	38.9086
305.774	38.853
305.791	38.9528
305.808	38.9241
305.824	38.9556
305.841	38.91
305.857	38.9844
305.875	38.982
305.891	39.0853
305.908	39.0351
305.925	39.1249
305.942	39.1294
305.958	39.1827
305.975	39.2781
305.992	39.215
306.009	39.324
306.025	39.1986
306.042	39.1342
306.059	39.3614
306.076	39.2615
306.092	39.4355
306.109	39.3051
306.125	39.5438
306.142	39.4517
306.158	39.557
306.175	39.5783
306.192	39.692
306.209	39.6149
306.225	39.679
306.243	39.6504
306.259	39.7456
306.276	39.6613
306.292	39.7645
306.309	39.6958
306.325	39.8948
306.343	39.7596
306.359	39.9749
306.376	39.9102
306.392	39.983
306.409	39.9693
306.425	40.205
306.442	39.9508
306.458	40.1024
306.475	40.1218
306.491	40.1016
306.508	40.2001
306.525	40.2719
306.542	40.2369
306.558	40.3082
306.575	40.2984
306.591	40.3288
306.608	40.4723
306.624	40.5055
306.641	40.4574
306.657	40.5962
306.674	40.4242
306.691	40.5289
306.707	40.532
306.724	40.6461
306.741	40.6276
306.757	40.6951
306.774	40.7144
306.791	40.8096
306.808	40.8352
306.824	40.8666
306.841	40.743
306.858	40.801
306.875	40.8106
306.891	40.9927
306.909	41.0874
306.925	41.1055
306.942	40.9588
306.958	41.051
306.975	41.0987
306.991	41.2483
307.008	41.2524
307.024	41.2432
307.041	41.2386
307.057	41.3915
307.074	41.3561
307.09	41.5374
307.107	41.4365
307.123	41.467
307.14	41.4953
307.157	41.4522
307.174	41.4748
307.19	41.6639
307.207	41.476
307.224	41.7082
307.241	41.7139
307.257	41.7507
307.274	41.6185
307.29	41.9099
307.307	41.754
307.323	41.8601
307.34	41.9773
307.356	41.9302
307.373	41.9584
307.389	42.0694
307.407	42.1579
307.423	42.2125
307.44	42.1591
307.456	42.1953
307.473	42.2582
307.49	42.3357
307.507	42.2587
307.523	42.4565
307.541	42.4831
307.557	42.4694
307.574	42.5309
307.59	42.5282
307.606	42.5596
307.623	42.5925
307.64	42.5603
307.656	42.7822
307.673	42.6267
307.689	42.8151
307.706	42.727
307.723	42.9533
307.74	42.8587
307.756	42.8716
307.773	42.8624
307.789	42.8483
307.806	42.9411
307.822	43.0676
307.839	43.1255
307.855	43.1868
307.872	43.2542
307.888	43.2341
307.906	43.1787
307.922	43.3024
307.939	43.2123
307.955	43.4113
307.972	43.4148
307.989	43.4852
308.006	43.4382
308.022	43.4627
308.039	43.4137
308.055	43.6259
308.072	43.6061
308.089	43.6866
308.106	43.6044
308.122	43.7441
308.139	43.8079
308.155	43.8947
308.172	43.9404
308.189	43.9359
308.206	43.9014
308.222	43.9953
308.239	44.0242
308.255	44.1873
308.272	44.021
308.288	44.1784
308.305	44.1223
308.321	44.2882
308.339	44.1804
308.355	44.3113
308.372	44.2864
308.388	44.3864
308.405	44.3282
308.421	44.7372
308.438	44.4795
308.454	44.5492
308.471	44.5554
308.487	44.5798
308.504	44.7252
308.52	44.8007
308.537	44.7193
308.554	44.8369
308.571	44.9984
308.587	44.9094
308.604	44.8887
308.62	45.0556
308.638	45.0681
308.654	45.1783
308.671	45.1504
308.687	45.261
308.705	45.2393
308.721	45.3126
308.738	45.2354
308.754	45.3573
308.771	45.3202
308.787	45.5538
308.804	45.4242
308.82	45.5271
308.837	45.5937
308.853	45.7044
308.87	45.5643
308.887	45.6422
308.904	45.8069
308.92	45.8334
308.937	45.8312
308.953	45.8904
308.971	45.9348
308.987	46.0569
309.004	45.9611
309.02	46.0468
309.037	46.1023
309.053	46.1498
309.07	46.2089
309.087	46.2431
309.104	46.303
309.12	46.3818
309.137	46.3788
309.153	46.5083
309.17	46.4318
309.186	46.6415
309.203	46.4608
309.219	46.6432
309.237	46.5645
309.253	46.8466
309.269	46.6998
309.285	46.9957
309.303	46.7564
309.319	46.9982
309.336	46.9169
309.352	46.9748
309.369	47.0823
309.385	47.0958
309.402	47.0821
309.418	47.151
309.435	47.2529
309.451	47.2805
309.468	47.2732
309.484	47.4858
309.501	47.4164
309.517	47.4997
309.534	47.6009
309.551	47.6373
309.568	47.6416
309.584	47.7116
309.601	47.7062
309.617	47.7791
309.634	47.8855
309.649	47.8297
309.666	47.8421
309.683	48.1375
309.7	48.0197
309.716	48.1253
309.733	47.937
309.749	48.1567
309.766	48.1949
309.782	48.2516
309.8	48.2633
309.817	48.3962
309.834	48.4145
309.851	48.4426
309.87	48.4232
309.886	48.6017
309.904	48.6809
309.92	48.7959
309.939	48.6414
309.956	48.8504
309.974	48.8018
309.99	48.8664
310.009	48.8734
310.025	49.003
310.043	48.9803
310.06	49.0807
310.078	49.0037
310.095	49.1805
310.114	49.3275
310.13	49.3864
310.148	49.3076
310.165	49.5735
310.183	49.5233
310.199	49.6194
310.217	49.4332
310.234	49.5471
310.252	49.77
310.269	49.7535
310.287	49.7818
310.303	49.9685
310.322	49.845
310.339	50.007
310.357	49.9892
310.373	50.1555
310.392	50.2219
310.409	50.1461
310.427	50.2712
310.445	50.4022
310.463	50.2416
310.48	50.6066
310.498	50.542
310.515	50.6423
310.533	50.5558
310.55	50.6391
310.567	50.6159
310.584	50.8147
310.602	50.7746
310.618	50.821
310.636	51.0676
310.652	51.0754
310.67	50.7562
310.687	51.1706
310.705	51.119
310.721	51.0951
310.74	51.2363
310.756	51.3225
310.774	51.3216
310.79	51.4062
310.808	51.4451
310.824	51.5302
310.842	51.6521
310.858	51.7477
310.877	51.6344
310.893	51.8902
310.911	51.6624
310.927	51.854
310.945	51.8269
310.961	51.9985
310.979	51.9755
310.996	52.0615
311.014	52.1307
311.03	52.3405
311.048	52.0772
311.064	52.3701
311.082	52.4229
311.099	52.3681
311.117	52.47
311.133	52.5918
311.152	52.6107
311.168	52.7676
311.186	52.5844
311.203	52.8804
311.221	52.8489
311.237	52.9228
311.255	53.0036
311.271	53.1237
311.29	53.0087
311.307	53.1716
311.324	53.1276
311.341	53.2154
311.36	53.2115
311.377	53.4618
311.394	53.3327
311.41	53.4517
311.429	53.5026
311.445	53.3932
311.463	53.4325
311.479	53.7516
311.498	53.6025
311.514	53.8065
311.533	53.7583
311.55	53.9761
311.569	53.9351
311.585	53.9653
311.603	53.8544
311.62	54.0991
311.639	54.1269
311.655	54.203
311.673	54.3505
311.69	54.3932
311.709	54.2679
311.725	54.4273
311.744	54.4936
311.761	54.5294
311.779	54.552
311.795	54.7816
311.814	54.6095
311.83	54.8447
311.848	54.8485
311.864	54.9532
311.883	54.9444
311.899	54.9468
311.917	55.0406
311.934	55.0675
311.951	55.006
311.967	55.2298
311.986	55.22
312.002	55.2988
312.02	55.4153
312.036	55.4337
312.054	55.4246
312.071	55.7067
312.088	55.5487
312.105	55.7015
312.123	55.7632
312.14	55.909
312.158	55.7828
312.174	55.8072
312.192	55.9744
312.209	56.0419
312.227	55.8868
312.243	56.1312
312.262	56.0346
312.278	56.3102
312.296	56.1894
312.313	56.3014
312.331	56.4171
312.347	56.5813
312.366	56.5125
312.382	56.6149
312.401	56.5616
312.418	56.636
312.436	56.7209
312.452	56.8144
312.47	56.6831
312.486	56.8822
312.505	57.0394
312.521	57.0799
312.54	57.0034
312.556	57.1282
312.574	56.9332
312.59	57.2467
312.608	57.3186
312.625	57.391
312.643	57.2687
312.66	57.4754
312.678	57.5839
312.694	57.6122
312.713	57.6836
312.729	57.7565
312.747	57.7991
312.763	57.9692
312.781	57.8438
312.797	57.9881
312.815	58.0556
312.831	58.137
312.849	58.0677
312.866	58.2783
312.884	58.0726
312.9	58.4362
312.919	58.4357
312.935	58.4537
312.954	58.4419
312.97	58.4429
312.988	58.5529
313.005	58.7363
313.023	58.5345
313.039	58.7462
313.057	58.759
313.074	58.9698
313.092	58.8955
313.108	59.1022
313.127	59.118
313.143	59.2954
313.161	59.0961
313.178	59.3319
313.196	59.3684
313.212	59.4043
313.231	59.305
313.246	59.5622
313.265	59.5633
313.282	59.6615
313.3	59.6163
313.316	59.8645
313.334	59.7039
313.35	59.9235
313.369	59.8534
313.386	60.1248
313.404	60.1748
313.42	60.2433
313.437	60.0541
313.453	60.3232
313.471	60.3302
313.488	60.5244
313.506	60.3792
313.522	60.5297
313.54	60.5289
313.556	60.5594
313.575	60.4843
313.591	60.8159
313.609	60.7713
313.626	60.8542
313.644	61.0297
313.66	60.9346
313.678	60.9659
313.694	61.2261
313.712	61.0898
313.728	61.2281
313.747	61.1665
313.762	61.4813
313.78	61.3077
313.797	61.5476
313.815	61.4293
313.831	61.559
313.849	61.5725
313.866	61.6608
313.884	61.7272
313.9	61.8321
313.919	61.7774
313.935	61.995
313.953	61.8256
313.969	62.0978
313.987	62.0348
314.003	62.1683
314.021	62.1105
314.038	62.2974
314.056	62.2589
314.072	62.3156
314.09	62.3967
314.107	62.4867
314.125	62.49
314.142	62.6647
314.16	62.5594
314.177	62.6954
314.194	62.7545
314.21	62.8736
314.229	62.8017
314.245	63.0626
314.263	63.0322
314.279	63.0517
314.297	62.9939
314.314	63.2873
314.332	63.342
314.348	63.3513
314.366	63.2327
314.383	63.3694
314.401	63.5718
314.417	63.5632
314.435	63.4541
314.451	63.6705
314.469	63.7098
314.485	63.768
314.503	63.7267
314.52	63.8916
314.538	63.9911
314.554	64.1029
314.572	63.8321
314.588	64.2822
314.606	64.0366
314.623	64.328
314.641	64.2409
314.657	64.4072
314.675	64.3598
314.691	64.5318
314.709	64.4368
314.725	64.5766
314.743	64.5315
314.759	64.8629
314.777	64.69
314.794	64.9299
314.811	64.8954
314.828	65.0466
314.846	65.0516
314.862	65.2571
314.88	65.1708
314.896	65.2413
314.914	65.2415
314.931	65.412
314.948	65.334
314.964	65.4286
314.983	65.4901
315	65.5577
315.018	65.655
315.034	65.8161
315.052	65.7697
315.068	65.9584
315.086	65.8915
315.103	65.9382
315.121	66.0322
315.137	66.096
315.155	66.2187
315.171	66.2918
315.189	66.1358
315.206	66.4562
315.224	66.4382
315.24	66.5115
315.259	66.548
315.275	66.634
315.293	66.5771
315.309	66.8833
315.327	66.6488
315.345	66.8387
315.364	66.8549
315.381	67.0312
315.399	67.0049
315.416	67.1029
315.434	67.1749
315.45	67.2726
315.468	67.2747
315.485	67.4855
315.504	67.3402
315.52	67.5398
315.538	67.4816
315.554	67.6022
315.572	67.6664
315.588	67.8406
315.606	67.7333
315.622	68.0377
315.64	67.9904
315.657	68.1363
315.676	68.0913
315.692	68.3035
315.71	68.1351
315.726	68.3948
315.744	68.3535
315.76	68.5043
315.779	68.4122
315.795	68.6356
315.814	68.7987
315.83	68.7215
315.848	68.7645
315.865	68.8426
315.883	68.8265
315.899	69.0896
315.917	68.9866
315.934	69.168
315.952	69.0791
315.969	69.3162
315.987	69.3116
316.004	69.4192
316.022	69.463
316.038	69.5272
316.056	69.582
316.073	69.7618
316.09	69.5556
316.106	69.8519
316.125	69.8339
316.141	69.8202
316.159	69.9579
316.175	70.1056
316.194	70.162
316.21	70.3015
316.227	70.2207
316.243	70.3823
316.261	70.5237
316.277	70.6302
316.295	70.5153
316.311	70.6818
316.329	70.7282
316.345	70.7667
316.363	70.872
316.38	71.1668
316.398	70.9615
316.415	71.1368
316.433	71.1343
316.45	71.2214
316.467	71.1785
316.483	71.4553
316.502	71.4544
316.518	71.5618
316.536	71.4754
316.552	71.7437
316.57	71.6889
316.587	71.7956
316.605	71.7724
316.621	71.9024
316.639	71.9606
316.654	72.2589
316.672	72.0823
316.688	72.2589
316.707	72.429
316.723	72.4642
316.74	72.7892
316.757	72.5979
316.774	72.681
316.791	72.886
316.809	72.8744
316.826	73.0568
316.844	73.0757
316.861	73.1734
316.879	73.247
316.895	73.3509
316.914	73.3427
316.93	73.5466
316.948	73.5894
316.965	73.6552
316.983	73.6649
316.999	73.9356
317.017	73.7578
317.034	73.8781
317.052	73.974
317.068	74.0199
317.086	73.9913
317.102	74.1358
317.12	73.9555
317.138	74.0228
317.155	73.7705
317.171	73.9437
317.189	73.8864
317.206	74.199
317.223	74.1567
317.239	74.2422
317.257	74.5322
317.273	74.3577
317.29	74.3469
317.307	74.2381
317.324	74.3074
317.34	74.352
317.357	74.3192
317.373	74.5095
317.391	74.6496
317.407	74.5988
317.426	74.6222
317.443	74.6317
317.461	74.5642
317.477	74.897
317.495	74.4291
317.511	74.7322
317.529	74.6653
317.545	74.7883
317.563	74.5141
317.58	74.7295
317.614	37.5375
317.614	37.0177
317.631	37.0367
317.648	37.2105
317.666	37.1444
317.682	37.2349
317.7	37.1566
317.717	37.1406
317.735	37.1997
317.751	37.2683
317.77	37.1491
317.786	37.25
317.805	37.1526
317.821	37.4498
317.839	37.1865
317.855	37.3579
317.873	37.1943
317.89	37.3645
317.908	37.1458
317.925	37.3499
317.942	37.1959
317.959	37.579
317.977	37.3263
317.994	37.4211
318.012	37.2901
318.029	37.4079
318.047	37.4769
318.064	37.5217
318.082	37.3589
318.099	37.5393
318.117	37.6605
318.133	37.5213
318.152	37.4845
318.169	37.6621
318.187	37.4841
318.204	37.5374
318.223	37.5924
318.239	37.6345
318.257	37.609
318.274	37.6931
318.292	37.6985
318.309	37.8229
318.327	37.7878
318.344	37.7829
318.362	37.7262
318.378	37.837
318.397	37.796
318.413	37.8504
318.431	37.9895
318.448	37.8528
318.466	37.8916
318.483	38.1439
318.502	38.0376
318.518	38.069
318.537	37.8569
318.553	38.0851
318.571	38.0601
318.588	38.221
318.607	38.1066
318.624	38.3653
318.642	38.2088
318.658	38.1565
318.676	38.2296
318.693	38.3198
318.711	38.3518
318.729	38.2968
318.747	38.312
318.764	38.382
318.782	38.3799
318.798	38.395
318.817	38.4563
318.833	38.5735
318.851	38.3999
318.867	38.524
318.886	38.5607
318.903	38.624
318.921	38.4377
318.937	38.5603
318.956	38.7809
318.972	38.5658
318.99	38.8215
319.006	38.7378
319.024	38.8329
319.041	38.8728
319.059	38.821
319.075	38.8198
319.093	38.9229
319.11	38.962
319.128	38.8413
319.144	38.9235
319.162	39.1022
319.179	39.0602
319.197	39.0135
319.213	39.0474
319.231	39.0844
319.247	39.1469
319.266	39.196
319.284	39.2593
319.302	39.2285
319.318	39.2849
319.337	39.3739
319.354	39.4198
319.372	39.2674
319.388	39.5277
319.407	39.3768
319.423	39.4777
319.441	39.3428
319.457	39.5794
319.476	39.5702
319.492	39.6371
319.51	39.563
319.527	39.7465
319.545	39.5596
319.561	39.7772
319.579	39.6961
319.595	39.6879
319.614	39.64
319.63	39.9506
319.648	39.9033
319.665	39.8435
319.683	40.0702
319.699	40.0139
319.717	40.0516
319.733	40.0077
319.751	39.9777
319.768	40.1737
319.786	40.0296
319.803	40.2516
319.82	40.208
319.836	40.1823
319.855	40.2574
319.871	40.3481
319.889	40.2471
319.905	40.255
319.923	40.4382
319.939	40.4321
319.957	40.4137
319.973	40.4534
319.992	40.3344
320.008	40.6026
320.026	40.5981
320.043	40.5521
320.061	40.6903
320.078	40.7204
320.096	40.6359
320.112	40.8156
320.13	40.7296
320.146	40.8828
320.164	40.7297
320.18	40.8975
320.198	40.9264
320.214	41.0565
320.232	40.9562
320.249	40.9485
320.267	40.8577
320.284	41.0901
320.302	41.2111
320.318	41.3935
320.336	41.2169
320.353	41.2685
320.37	41.146
320.387	41.3603
320.405	41.1148
320.421	41.3889
320.439	41.421
320.456	41.3706
320.474	41.421
320.49	41.467
320.508	41.4758
320.524	41.5246
320.542	41.7056
320.558	41.6787
320.576	41.6415
320.593	41.6744
320.611	41.8123
320.628	41.8678
320.646	41.7622
320.662	41.802
320.68	41.9986
320.696	42.0852
320.714	41.9298
320.731	42.0315
320.749	42.0087
320.766	42.0664
320.783	41.9139
320.8	42.1521
320.818	42.0848
320.834	42.2717
320.852	42.2064
320.868	42.4327
320.886	42.3045
320.903	42.5272
320.921	42.2802
320.937	42.3771
320.954	42.4115
320.971	42.5359
320.989	42.4676
321.005	42.7161
321.022	42.614
321.038	42.6674
321.056	42.8067
321.072	42.8639
321.091	42.599
321.107	43.0142
321.124	42.8065
321.14	43.0073
321.158	42.8978
321.174	43.0135
321.192	42.9157
321.208	43.1449
321.226	43.0909
321.242	43.125
321.259	43.0991
321.276	43.3462
321.293	43.1285
321.309	43.2184
321.327	43.2325
321.344	43.4325
321.362	43.3725
321.378	43.6005
321.395	43.6553
321.412	43.5647
321.43	43.7445
321.446	43.6108
321.463	43.6783
321.48	43.8131
321.498	43.7026
321.514	43.8133
321.532	43.9009
321.548	44.0359
321.566	43.895
321.582	44.0921
321.6	43.9876
321.616	44.184
321.634	44.1083
321.65	44.2195
321.669	44.3254
321.685	44.3732
321.703	44.3194
321.719	44.3659
321.736	44.4402
321.753	44.3914
321.771	44.4376
321.787	44.6339
321.805	44.6133
321.821	44.6782
321.838	44.7056
321.855	44.8077
321.874	44.6534
321.89	44.8266
321.908	44.7576
321.924	44.96
321.942	44.9175
321.958	44.9529
321.976	45.0472
321.993	45.0097
322.01	45.18
322.027	45.2833
322.045	45.2339
322.061	45.4434
322.079	45.3031
322.095	45.4759
322.113	45.3203
322.129	45.5031
322.148	45.4483
322.165	45.5327
322.183	45.6557
322.199	45.6698
322.217	45.6599
322.233	45.6883
322.251	45.6901
322.267	45.9754
322.285	45.8122
322.301	46.0532
322.319	45.9774
322.335	46.1639
322.354	46.1136
322.369	46.3022
322.387	46.2616
322.404	46.2402
322.421	46.3148
322.437	46.3462
322.455	46.3692
322.471	46.3517
322.489	46.5204
322.505	46.6052
322.523	46.4934
322.539	46.6827
322.557	46.8241
322.573	46.7472
322.591	46.7017
322.607	46.8276
322.624	46.7718
322.641	46.9484
322.659	46.9114
322.675	47.0159
322.693	46.9866
322.709	47.1424
322.727	47.1621
322.744	47.2897
322.761	47.2642
322.779	47.3265
322.796	47.3029
322.813	47.4937
322.831	47.4214
322.848	47.5595
322.865	47.4066
322.882	47.5697
322.9	47.614
322.916	47.7398
322.934	47.9073
322.95	47.7171
322.969	47.8743
322.985	47.9044
323.003	47.9132
323.02	48.0338
323.038	48.0081
323.054	48.1494
323.073	48.1797
323.089	48.2719
323.107	48.346
323.123	48.4782
323.141	48.3275
323.157	48.3907
323.175	48.3931
323.192	48.6585
323.211	48.6078
323.227	48.586
323.246	48.7764
323.262	48.6238
323.28	48.7657
323.296	48.7947
323.314	48.7936
323.331	49.0094
323.35	49.0932

### Sheet: 01-10-2019_L
Time (h)	Buoyant mass (pg)		Mitosis #	Start time (h)
0.00561	77.1751		1	0.94229
0.02249	77.0998		2	11.2399
0.04147	77.2709		3	20.4798
0.05955	77.3142		4	29.2735
0.07877	77.3737		5	38.5295
0.09679	77.5029		6	47.6466
0.11583	77.6984		7	56.5913
0.13392	77.9878		8	64.5845
0.15302	77.793		9	74.6147
0.17089	77.8842		10	83.958
0.19	78.255		11	95.2245
0.20811	78.3419		12	108.364
0.2272	78.4335		13	118.777
0.2453	78.5938
0.26447	78.9463
0.28251	78.8951
0.30169	79.1141
0.31954	78.9901
0.33911	79.3639
0.35706	79.4728
0.37639	79.7074
0.39436	79.6594
0.41399	79.8289
0.43192	79.9544
0.45149	80.216
0.46953	80.255
0.48937	80.3935
0.50729	80.4585
0.5271	80.7027
0.54505	80.7297
0.56486	81.0571
0.58278	81.1536
0.60264	81.3216
0.62057	81.3933
0.64029	81.635
0.65815	81.9099
0.67798	81.8269
0.69589	81.9557
0.71565	82.1663
0.73347	82.364
0.75341	82.7552
0.77128	82.4791
0.79116	82.9213
0.80895	82.7495
0.82913	83.1908
0.84692	83.1105
0.86669	83.4243
0.88457	83.3632
0.90463	83.7433
0.92228	83.4415
0.94229	83.7592
0.96051	83.4991
0.9803	83.4478
0.99837	83.4885
1.01836	83.6856
1.03613	83.4627
1.05586	83.4476
1.07376	83.4409
1.09412	83.6787
1.11177	83.659
1.13183	83.8331
1.15002	83.7206
1.17001	83.7987
1.1876	84.0054
1.20824	84.0781
1.22581	83.9049
1.24545	84.0291
1.2631	84.2965
1.28336	84.2209
1.30117	84.4409
1.32133	84.8876
1.33934	84.5132
1.35909	84.4557
1.3769	84.1324
1.39696	84.6856
1.41477	84.5987
1.43437	85.0052
1.47214	44.3965
1.49004	44.4371
1.51105	44.4466
1.52908	44.4664
1.54964	44.646
1.56803	44.7119
1.58818	44.706
1.6063	44.799
1.62735	44.8874
1.64552	44.8791
1.6664	44.8383
1.68458	44.8064
1.70508	45.1962
1.72336	45.0448
1.74355	45.3951
1.76183	45.0032
1.78231	45.265
1.80032	45.2216
1.8208	45.1439
1.83897	45.216
1.85952	45.4291
1.8776	45.5173
1.89794	45.7127
1.91585	45.5884
1.93602	45.4813
1.95384	45.6538
1.9741	45.7736
1.99216	45.9457
2.01256	46.21
2.03052	45.7625
2.05185	45.9826
2.07001	45.9827
2.09039	46.1245
2.10872	46.1544
2.12952	46.3454
2.16803	46.3913
2.18606	46.3864
2.20636	46.4381
2.22444	46.3206
2.24463	46.6365
2.26262	46.7329
2.2828	46.7537
2.30095	46.6884
2.32121	46.7942
2.33943	46.8725
2.35974	46.9138
2.37719	47.0398
2.39751	47.1007
2.4159	47.19
2.43648	47.1591
2.45475	47.1414
2.47545	47.419
2.49361	47.2475
2.51317	47.5593
2.53129	47.3403
2.5511	47.6868
2.56926	47.6035
2.5895	47.6909
2.6076	47.7848
2.62772	47.6632
2.64589	47.67
2.66701	48.0668
2.68522	47.9696
2.70546	48.1884
2.72392	48.0637
2.7442	48.1711
2.7623	48.1681
2.78245	48.2172
2.80058	48.1518
2.82072	48.4175
2.8388	48.3412
2.85869	48.2814
2.87666	48.481
2.89675	48.6628
2.91484	48.6496
2.93512	48.8078
2.95313	48.6041
2.97344	48.8102
2.99146	48.9086
3.01174	49.186
3.02978	49.1633
3.05004	49.2774
3.06791	49.053
3.08779	49.3403
3.10577	49.1626
3.12607	49.479
3.14421	49.4885
3.16448	49.5267
3.18254	49.6563
3.20271	49.4969
3.22079	49.7058
3.24121	49.8271
3.25926	49.8165
3.27926	50.064
3.2971	49.855
3.31731	50.0824
3.33528	50.1081
3.35556	50.2145
3.37356	50.1573
3.39356	50.2227
3.41145	50.2914
3.43159	50.5427
3.44964	50.3462
3.46975	50.6401
3.48761	50.7137
3.5079	50.7881
3.52593	50.796
3.54605	50.9469
3.56397	50.9425
3.58415	51.0563
3.60203	51.1584
3.62196	51.4106
3.63973	51.0513
3.65989	51.3738
3.67771	51.2701
3.69769	51.3466
3.71524	51.5467
3.73539	51.5858
3.7533	51.7558
3.77314	51.7241
3.79096	51.9219
3.81107	51.9984
3.82902	51.9076
3.84902	52.1566
3.86663	51.8395
3.88669	52.3202
3.90446	52.2371
3.92446	52.3729
3.94241	52.2795
3.96253	52.664
3.98051	52.6428
4.00075	52.4435
4.01858	52.9665
4.03853	52.8451
4.05652	52.8283
4.07668	53.0593
4.095	53.0934
4.11504	53.0595
4.13298	53.0517
4.15294	53.3051
4.17072	53.1335
4.19138	53.3937
4.20939	53.4037
4.22983	53.542
4.24769	53.7697
4.26812	53.8348
4.28623	53.7833
4.3062	53.8394
4.32405	53.9815
4.3444	54.099
4.36228	54.0526
4.3824	54.2879
4.4002	54.2329
4.42033	54.4307
4.43801	54.4512
4.45795	54.5854
4.4758	54.5705
4.49589	54.6726
4.51369	54.7356
4.534	54.9256
4.5519	54.7977
4.5724	55.001
4.59019	54.8755
4.61052	55.0306
4.62834	54.916
4.64844	55.3897
4.6661	55.3676
4.68609	55.4375
4.70394	55.6088
4.72388	55.6739
4.74153	55.6576
4.76176	55.8079
4.7795	55.8368
4.79954	56.0401
4.81725	56.0319
4.83735	56.2654
4.85516	56.0025
4.8753	56.2948
4.89303	56.2747
4.91314	56.4467
4.9309	56.3845
4.95115	56.7166
4.96873	56.688
4.98896	56.7879
5.00665	56.8386
5.02551	56.804
5.04317	57.0111
5.06341	57.0154
5.08089	57.0486
5.10108	57.2363
5.11872	57.3433
5.13859	57.32
5.15642	57.4794
5.17642	57.5054
5.19402	57.7607
5.21406	57.8673
5.23169	57.8589
5.2517	58.0352
5.26928	57.8886
5.28909	58.3379
5.30669	58.1341
5.32667	58.573
5.34428	58.4844
5.36417	58.6182
5.38165	58.8346
5.40185	58.7049
5.41956	58.8627
5.4393	58.9992
5.45692	58.9166
5.47696	59.0842
5.49457	59.1643
5.51484	59.4299
5.53237	59.402
5.55287	59.7552
5.57056	59.5502
5.59053	59.7321
5.60815	59.8308
5.62843	59.6412
5.64628	59.9215
5.66639	60.1255
5.6841	60.2032
5.7042	60.2777
5.72179	60.1596
5.74172	60.5808
5.7594	60.5008
5.77969	60.7304
5.79724	60.5252
5.81723	60.9437
5.83492	61.0317
5.85461	61.0228
5.87233	61.0716
5.89221	61.3204
5.90985	61.2949
5.92991	61.4458
5.94763	61.4466
5.96752	61.6823
5.98529	61.6482
6.00516	61.7383
6.02271	61.639
6.04263	61.8874
6.06009	61.8179
6.07999	62.051
6.09757	62.0594
6.11799	62.2864
6.13557	62.1966
6.15511	62.6938
6.1728	62.5956
6.19277	62.669
6.21034	62.6336
6.23034	62.7433
6.24804	63.0893
6.26794	63.0505
6.28538	63.0574
6.30537	63.1988
6.32304	63.2203
6.34258	63.4907
6.36017	63.44
6.3798	63.5807
6.39739	63.626
6.41692	63.8554
6.43454	63.7958
6.4543	64.0126
6.47181	64.0318
6.49135	64.043
6.50891	64.1471
6.52851	64.3924
6.54602	64.4407
6.56585	64.6146
6.58343	64.6479
6.60333	64.7538
6.62075	64.8216
6.64064	65.0275
6.65822	64.95
6.67824	65.3039
6.69566	65.1938
6.71514	65.2546
6.73247	65.3051
6.75231	65.5553
6.76976	65.4632
6.78946	65.9516
6.80693	65.7326
6.82668	65.8512
6.84433	65.9898
6.86393	66.3254
6.88136	66.3239
6.90105	66.4068
6.91844	66.5306
6.93839	66.6564
6.95575	66.7175
6.97582	66.6551
6.99343	66.8797
7.01321	66.965
7.03062	67.1454
7.05037	67.267
7.06779	67.3354
7.08763	67.5353
7.10488	67.5734
7.12451	67.7049
7.14182	67.6335
7.1617	67.8128
7.17895	67.8589
7.19867	68.0951
7.21588	68.1657
7.2356	68.3128
7.25288	68.4248
7.27016	68.6026
7.28741	68.4575
7.30655	68.773
7.32367	68.9206
7.34346	68.9975
7.36064	68.9035
7.38012	69.2251
7.3973	69.2856
7.41698	69.4868
7.43418	69.4861
7.45354	69.496
7.47073	69.5992
7.49029	69.8556
7.50756	69.8737
7.52725	70.2447
7.54445	70.2143
7.56405	70.136
7.58129	70.4431
7.60071	70.4225
7.61791	70.5565
7.63745	70.6177
7.6545	70.7931
7.67415	70.9454
7.6914	70.9341
7.71085	71.1259
7.72824	71.1592
7.74766	71.3318
7.76472	71.2566
7.78426	71.6031
7.80157	71.7916
7.82094	71.8359
7.83801	71.7861
7.85782	71.9852
7.875	71.9588
7.89436	72.3426
7.91173	72.2607
7.9314	72.6444
7.94858	72.5844
7.96835	72.6191
7.98556	72.7393
8.00558	72.93
8.02291	72.879
8.04252	73.1715
8.0596	73.0544
8.07929	73.3335
8.09655	73.2878
8.11627	73.7013
8.13345	73.6588
8.15324	73.8371
8.1705	73.8164
8.19006	73.9891
8.20735	73.9672
8.22672	74.3157
8.24406	74.2087
8.26375	74.454
8.28091	74.4017
8.30065	74.4324
8.3179	74.5822
8.33762	74.7753
8.35475	74.797
8.37439	75.2334
8.39176	74.9326
8.41115	75.3388
8.42856	75.202
8.44799	75.3995
8.4652	75.3323
8.48492	75.6232
8.50205	75.7078
8.52162	75.9802
8.53886	75.7857
8.5593	76.0698
8.57649	76.3123
8.59646	76.2195
8.6135	76.032
8.63368	76.4205
8.65099	76.5459
8.67094	76.7172
8.68819	76.6174
8.708	76.8814
8.72559	76.9749
8.74536	77.189
8.76256	77.1659
8.78248	77.3451
8.7996	77.3162
8.81983	77.5962
8.8371	77.5893
8.85737	77.7225
8.8745	77.7223
8.8943	77.843
8.91149	77.8948
8.93142	78.1728
8.94867	78.331
8.96828	78.6346
8.98541	78.4968
9.00504	78.5284
9.02226	78.8005
9.04274	78.8812
9.05997	78.8472
9.07949	79.0242
9.09676	79.1038
9.11668	79.4576
9.13372	79.2893
9.15384	79.6924
9.17097	79.7771
9.19076	79.9292
9.20798	79.7621
9.2284	80.1332
9.24546	80.0838
9.26474	80.185
9.28182	80.2284
9.30162	80.4871
9.31874	80.5995
9.33811	80.6865
9.35536	80.5882
9.37491	80.9676
9.39205	81.0992
9.41162	81.2121
9.42881	80.9816
9.44841	81.3961
9.46555	81.3885
9.48524	81.6345
9.50244	81.6434
9.52239	82.1834
9.53938	81.7884
9.55875	82.0979
9.57586	82.1354
9.59518	82.4777
9.61231	82.1857
9.63242	82.6224
9.64962	82.5461
9.66914	82.7281
9.68621	82.7712
9.7059	83.0277
9.7231	82.8496
9.74278	83.3126
9.75976	83.3157
9.77944	83.4908
9.79644	83.5696
9.81602	83.7611
9.83297	83.6115
9.85267	83.8597
9.86967	83.8631
9.88907	84.3164
9.90592	84.1453
9.92557	84.5368
9.94247	84.3413
9.96208	84.5806
9.97918	84.607
9.99865	84.9773
10.0156	84.8355
10.0349	85.1133
10.0523	85.2294
10.0714	85.3873
10.0884	85.4124
10.1078	85.7612
10.1248	85.7265
10.1445	86.0084
10.1614	85.8251
10.1814	86.2745
10.1984	86.2738
10.2177	86.3732
10.2346	86.5869
10.254	86.7705
10.2711	86.5858
10.2909	86.9485
10.308	86.878
10.3276	87.0393
10.3448	87.0268
10.3642	87.4073
10.3811	87.4121
10.4004	87.7983
10.4174	87.7195
10.4366	88.1065
10.4537	87.9565
10.4733	88.2028
10.4904	88.1572
10.5098	88.6439
10.5268	88.4204
10.5463	88.684
10.5633	88.6615
10.5826	89.0108
10.5997	88.8403
10.6191	89.2078
10.636	89.2021
10.6552	89.536
10.6723	89.4225
10.6918	89.7504
10.7091	89.6149
10.7285	90.0203
10.7456	89.9364
10.7649	90.3085
10.7819	90.4262
10.8014	90.4501
10.8184	90.6848
10.8382	90.8467
10.8553	90.7581
10.8747	91.0306
10.8916	91.0458
10.9113	91.3328
10.9284	91.3952
10.9479	91.7931
10.9649	91.7166
10.9842	92.0663
11.0013	91.8583
11.021	92.3441
11.0381	92.2133
11.0577	92.6047
11.0748	92.5008
11.0945	92.8807
11.1115	92.6704
11.1303	93.1176
11.1473	92.9713
11.1668	93.393
11.1838	93.1607
11.2032	93.5472
11.2202	93.372
11.2399	93.7478
11.2574	93.5057
11.2771	93.3598
11.2947	93.0605
11.3141	93.705
11.3317	93.3488
11.3513	93.4154
11.3683	93.6467
11.3879	93.5585
11.4047	93.2779
11.4244	93.7014
11.441	93.3756
11.4602	93.7894
11.4776	93.664
11.4973	93.9918
11.5148	93.8107
11.5346	94.1954
11.5521	93.6682
11.5715	93.9856
11.5889	94.1697
11.6091	94.2023
11.6257	94.0968
11.6449	94.4178
11.6621	94.3384
11.6815	94.5223
11.699	94.3183
11.7188	94.6235
11.7362	94.3808
11.7555	94.9982
11.7729	94.7105
11.7926	95.0916
11.8101	94.9338
11.8294	95.4404
11.8463	95.3346
11.8655	95.6248
11.8829	95.3847
11.902	95.7085
11.9391	48.4708
11.9548	48.4206
11.975	48.9095
11.9926	48.7359
12.0127	48.7403
12.0505	48.5865
12.0681	48.7234
12.0883	49.0095
12.1058	48.8599
12.1256	48.861
12.1431	49.0111
12.1633	49.1429
12.1809	49.2294
12.2011	49.2114
12.2183	49.3584
12.2382	49.4249
12.2552	49.3714
12.2753	49.2996
12.2927	49.4429
12.3127	49.7462
12.3298	49.3738
12.3498	49.7439
12.3672	49.6943
12.3868	49.8571
12.4041	49.8318
12.4238	50.0247
12.441	49.9508
12.4607	50.0882
12.478	50.0283
12.4981	49.9903
12.5156	50.1792
12.5356	50.2422
12.5529	50.3524
12.5728	50.4166
12.5901	50.3738
12.6101	50.6607
12.6277	50.7654
12.6478	50.7809
12.6651	50.5985
12.6851	50.7651
12.7025	50.7826
12.7224	50.9563
12.7396	50.9792
12.7597	51.1566
12.777	50.9815
12.7967	51.4034
12.8141	51.2887
12.8339	51.2821
12.8515	51.3038
12.8716	51.6415
12.8887	51.5337
12.9088	51.8632
12.926	51.6173
12.9458	51.8597
12.9631	51.818
12.9834	51.8901
13.0009	51.7968
13.0208	52.1313
13.0382	51.9971
13.058	52.2175
13.0754	52.0711
13.0952	52.3513
13.1124	52.3457
13.1322	52.4566
13.1495	52.4648
13.1691	52.5621
13.1866	52.6124
13.2064	52.9154
13.2238	52.654
13.2438	53.0701
13.2611	53.1226
13.281	53.0494
13.2987	53.1997
13.3185	53.2259
13.3357	53.1822
13.356	53.4958
13.3732	53.3058
13.3915	53.606
13.4088	53.5852
13.4284	53.653
13.4457	53.4989
13.466	53.84
13.4834	53.9327
13.5031	53.9805
13.5204	53.8536
13.5404	54.1352
13.5578	54.1944
13.5778	54.3074
13.595	54.2829
13.6149	54.4478
13.6322	54.4061
13.6524	54.5329
13.6696	54.505
13.6894	54.6368
13.7067	54.5598
13.7266	54.9142
13.7438	54.816
13.764	55.2019
13.7813	54.9397
13.8011	55.2531
13.8183	55.1483
13.8383	55.4006
13.8555	55.3297
13.8753	55.4742
13.8925	55.5986
13.9124	55.4938
13.9297	55.6729
13.9496	55.891
13.9669	55.7771
13.9866	56.0025
14.0038	55.9959
14.0239	56.0593
14.041	55.9915
14.0612	56.2686
14.0785	56.252
14.098	56.4489
14.1152	56.4684
14.1349	56.6923
14.152	56.5616
14.172	56.8649
14.1893	56.8233
14.2092	56.9875
14.2264	56.8772
14.2461	57.3315
14.263	56.9937
14.2826	57.3057
14.2997	57.1426
14.3195	57.4315
14.3365	57.4365
14.3562	57.5559
14.3734	57.5219
14.3933	57.6751
14.4106	57.6949
14.4306	57.9567
14.4479	58.0464
14.4678	58.0441
14.4849	58.2189
14.5048	58.1309
14.5221	58.1971
14.5419	58.3362
14.5591	58.365
14.5786	58.5684
14.5956	58.6771
14.6156	58.842
14.6327	58.6812
14.653	58.9772
14.67	58.8176
14.6896	58.9896
14.7066	58.9781
14.7267	59.4404
14.7439	59.092
14.7637	59.2792
14.7808	59.3443
14.8007	59.5048
14.8176	59.635
14.8373	59.8678
14.8543	59.7102
14.8746	60.0266
14.892	59.8937
14.9118	60.1864
14.9289	60.026
14.9488	60.4829
14.9659	60.2436
14.9857	60.458
15.0028	60.3548
15.0225	60.7108
15.0396	60.7299
15.0595	60.7569
15.0765	60.9093
15.0964	60.8514
15.1135	60.9918
15.133	61.2793
15.1496	61.2312
15.1692	61.3242
15.1864	61.3532
15.2059	61.8382
15.223	61.5062
15.2425	61.8766
15.2597	61.6518
15.2796	61.8573
15.2967	61.935
15.3171	62.0047
15.3343	61.982
15.3538	62.3618
15.3708	62.3044
15.3907	62.514
15.4078	62.3749
15.4275	62.6449
15.4445	62.638
15.4646	62.8126
15.4816	62.8817
15.5015	63.0579
15.5185	63.076
15.5386	63.1382
15.5556	63.3246
15.5758	63.5894
15.5927	63.4274
15.6124	63.5774
15.6296	63.624
15.6494	63.9496
15.6668	63.8864
15.6864	63.8573
15.7035	63.7367
15.7234	64.2892
15.7405	64.0939
15.761	64.3259
15.7781	64.359
15.7981	64.4967
15.8153	64.535
15.835	64.7509
15.852	64.6854
15.872	64.8416
15.889	64.9869
15.9084	65.1008
15.9255	65.1997
15.9453	65.4395
15.9624	65.5134
15.982	65.6264
15.9991	65.6034
16.0189	65.8124
16.036	65.8006
16.0556	66.0562
16.0726	65.9828
16.0921	66.1368
16.1091	66.1217
16.1286	66.2649
16.1457	66.3683
16.1655	66.44
16.1825	66.2764
16.2019	66.6784
16.2191	66.9162
16.2388	67.0092
16.2559	66.7938
16.2758	67.164
16.2928	67.1344
16.3127	67.3442
16.3297	67.5041
16.3493	67.5491
16.3665	67.67
16.3861	67.8487
16.4031	67.7465
16.4229	67.9947
16.4399	67.9613
16.4596	68.1185
16.4768	68.0601
16.496	68.4391
16.513	68.4483
16.5325	68.7648
16.5495	68.6573
16.5693	68.6508
16.5863	68.7148
16.6059	68.9906
16.6229	68.7293
16.6426	69.196
16.6598	69.0746
16.6794	69.288
16.6964	69.3218
16.7161	69.5277
16.733	69.6728
16.7527	69.8263
16.7697	69.7084
16.7891	69.9984
16.8061	69.7772
16.8252	70.344
16.8422	70.0912
16.8619	70.4448
16.8788	70.3831
16.8987	70.4641
16.9157	70.3087
16.9355	70.7951
16.9525	70.8017
16.9723	70.875
16.9891	70.9186
17.009	71.0497
17.0261	71.0891
17.0455	71.3639
17.0625	71.2939
17.0823	71.6406
17.0992	71.5369
17.1188	71.7003
17.1359	71.7068
17.1554	71.9595
17.1724	71.8277
17.1918	72.0904
17.2088	72.1402
17.2284	72.361
17.2454	72.3348
17.2655	72.6797
17.2825	72.6959
17.3019	72.8017
17.3189	72.6166
17.3383	73.0144
17.3552	72.8496
17.3746	73.2233
17.3915	73.0309
17.4113	73.2048
17.4282	73.3742
17.4478	73.758
17.4649	73.5097
17.4851	73.7921
17.5021	73.6398
17.5218	74.0115
17.5388	73.9328
17.5584	74.2892
17.5754	74.2139
17.5949	74.5782
17.6121	74.2607
17.6318	74.8221
17.6486	74.4946
17.6683	74.8634
17.6853	74.8843
17.7049	75.0125
17.7218	75.0642
17.7414	75.3474
17.7584	75.3717
17.7782	75.4384
17.7952	75.4203
17.8147	75.6504
17.8317	75.5963
17.851	75.8767
17.8679	75.7637
17.8875	76.0976
17.9043	76.0908
17.9241	76.33
17.9411	76.38
17.9607	76.409
17.9776	76.4218
17.998	76.9193
18.0148	76.8324
18.0344	76.9269
18.0514	76.9127
18.0707	77.2324
18.0876	77.1509
18.1071	77.247
18.1243	77.3403
18.1441	77.6158
18.1611	77.3342
18.1807	77.7548
18.1977	77.6501
18.2172	77.909
18.2342	77.9491
18.2539	78.1524
18.2709	78.1174
18.2911	78.4306
18.3081	78.4103
18.3279	78.555
18.345	78.5882
18.3648	79.0208
18.3815	78.8086
18.4012	79.1072
18.4184	79.0595
18.4378	79.3215
18.4547	79.0868
18.4742	79.3009
18.4913	79.3909
18.5107	79.6515
18.5275	79.5339
18.5471	79.7116
18.5639	79.5638
18.5835	80.0242
18.6004	80.0402
18.62	80.1508
18.637	80.2259
18.6565	80.4363
18.6734	80.402
18.6931	80.4565
18.71	80.628
18.7296	80.8628
18.7465	80.95
18.7661	81.1061
18.783	81.0588
18.8026	81.3639
18.8195	81.1512
18.8388	81.7813
18.8557	81.6587
18.8752	81.7827
18.8921	81.6957
18.9116	82.0165
18.9288	82.1071
18.9486	82.3382
18.9654	82.2001
18.9856	82.3797
19.0025	82.4814
19.0222	82.6452
19.039	82.5427
19.0586	82.8701
19.0755	83.0823
19.0953	83.2685
19.1122	83.1506
19.1318	83.4294
19.1488	83.1231
19.1685	83.5209
19.1855	83.5483
19.205	83.8627
19.222	83.7154
19.2418	84.0491
19.2587	84.1113
19.2783	84.4828
19.2951	84.1466
19.3147	84.4505
19.3316	84.4797
19.3512	84.8023
19.368	84.6707
19.3876	85.1697
19.4046	84.9648
19.4244	85.275
19.4411	85.2077
19.4612	85.6116
19.4781	85.3806
19.4976	85.8139
19.5144	85.6591
19.5342	86.1855
19.551	85.8778
19.5705	86.1941
19.5873	86.3265
19.6068	86.4115
19.6236	86.2921
19.6434	86.5742
19.6603	86.5018
19.6799	86.841
19.6967	86.7151
19.7162	86.9537
19.733	86.9608
19.7526	87.5533
19.7695	87.4125
19.789	87.7279
19.806	87.7187
19.8257	87.726
19.8426	87.8717
19.8621	88.219
19.879	88.0241
19.8986	88.3537
19.9153	88.2766
19.935	88.8382
19.9518	88.6469
19.9714	88.9212
19.9882	89.0157
20.0078	89.2526
20.0247	89.1133
20.0443	89.409
20.0612	89.373
20.0809	89.702
20.0976	89.6088
20.1171	89.906
20.1341	90.0737
20.1536	90.3918
20.1703	90.4068
20.1899	90.7879
20.2065	90.4115
20.2259	90.9442
20.2428	90.8857
20.2624	91.1779
20.2791	91.1573
20.2984	91.5896
20.3152	91.3075
20.3344	91.7572
20.3512	91.5566
20.3708	91.9758
20.3874	91.6334
20.4069	92.1805
20.4236	91.8652
20.4431	92.3357
20.4597	92.0246
20.4798	91.993
20.4964	91.5001
20.5155	92.22
20.5321	91.6878
20.5517	91.8281
20.5688	91.9032
20.5885	91.9941
20.6054	91.7283
20.6241	91.9374
20.6409	91.8405
20.6605	91.8595
20.6772	91.949
20.6966	92.4245
20.714	91.9111
20.7335	92.4418
20.7506	92.1976
20.7695	92.3346
20.7861	92.258
20.8056	92.3474
20.8223	92.2452
20.8417	92.3855
20.8586	92.4742
20.8781	92.8112
20.8949	92.3062
20.9147	92.5577
20.9316	92.6998
20.9511	92.7492
20.9682	92.9329
20.9871	93.1791
21.0042	92.8839
21.0233	93.1204
21.04	92.8411
21.0594	92.9507
21.1132	47.9871
21.1328	48.0353
21.15	47.9256
21.17	48.1474
21.187	48.0371
21.2069	47.9881
21.2239	48.1735
21.2441	48.2102
21.2611	48.1038
21.2812	48.17
21.2982	48.0744
21.3181	48.4748
21.335	48.3525
21.3548	48.3564
21.3718	48.3802
21.3917	48.5069
21.4089	48.4061
21.4286	48.6044
21.4462	48.6509
21.4663	48.5985
21.4833	48.7612
21.5033	48.8561
21.5203	48.8552
21.5403	48.9095
21.5574	48.831
21.5774	48.9755
21.5943	48.9245
21.6142	48.9285
21.6312	49.0718
21.651	49.3006
21.6682	48.8969
21.688	49.1918
21.7051	49.1489
21.7252	49.2311
21.7424	49.4338
21.7619	49.4705
21.779	49.3688
21.7985	49.6946
21.8155	49.5447
21.8351	49.7431
21.852	49.6679
21.8718	49.8354
21.8888	49.66
21.9086	49.8893
21.9257	50.015
21.9456	49.9789
21.9626	50.0321
21.9822	50.2926
21.9991	50.05
22.0188	50.3479
22.0358	50.3895
22.0556	50.4162
22.0726	50.4157
22.0923	50.6007
22.1091	50.5073
22.1288	50.8135
22.1458	50.4259
22.1659	50.623
22.1829	50.7846
22.2027	50.7006
22.2197	50.9504
22.2391	50.9041
22.256	51.0126
22.2755	51.0269
22.2925	50.8423
22.3118	51.1008
22.3288	51.1636
22.3487	51.3713
22.3657	51.3896
22.3851	51.4223
22.402	51.468
22.4213	51.6194
22.4383	51.7072
22.4577	51.5763
22.4745	51.6781
22.4941	51.9827
22.5113	51.9987
22.531	51.919
22.5479	52.1503
22.5676	52.1369
22.5845	52.0666
22.6042	52.1946
22.6211	52.2017
22.6405	52.4288
22.6575	52.3732
22.6767	52.5328
22.6939	52.5552
22.7135	52.7831
22.7304	52.5453
22.7498	52.9359
22.7667	52.6813
22.7863	52.9488
22.8032	53.0241
22.8231	53.1353
22.8399	53.1085
22.8598	53.2795
22.8767	53.1684
22.8967	53.2856
22.9136	53.2371
22.9332	53.5298
22.9501	53.5053
22.9696	53.7145
22.9865	53.6483
23.006	53.7434
23.0227	53.6193
23.0422	53.986
23.0593	53.6553
23.079	54.0619
23.0959	54.0864
23.1155	54.2659
23.1324	54.3588
23.1519	54.3998
23.1687	54.3179
23.1881	54.5773
23.2049	54.4389
23.2242	54.6198
23.2411	54.446
23.2606	54.7497
23.2774	54.5323
23.2969	54.7498
23.3137	55.0361
23.333	54.9116
23.3499	54.807
23.3694	55.1022
23.3861	55.2166
23.4056	55.4911
23.4225	55.3975
23.4418	55.6571
23.4585	55.3986
23.4779	55.8107
23.4947	55.5451
23.5146	55.7469
23.5314	55.812
23.5509	56.0682
23.5676	55.9758
23.5868	56.1343
23.6038	56.1293
23.6235	56.33
23.6403	56.2699
23.6599	56.4156
23.6766	56.2193
23.696	56.6491
23.7127	56.6243
23.7323	56.7915
23.749	56.6826
23.7684	56.9865
23.785	56.8796
23.8047	57.1221
23.8215	57.0404
23.8411	57.2514
23.8579	57.188
23.8775	57.3084
23.8943	57.5083
23.9136	57.6283
23.9304	57.441
23.9498	57.6929
23.9665	57.6792
23.9857	57.6618
24.0028	57.7643
24.0221	58.1261
24.0389	57.8129
24.0584	58.1463
24.0751	58.2016
24.0944	58.3018
24.1111	58.1256
24.1305	58.4608
24.1473	58.348
24.1669	58.6482
24.1836	58.657
24.2028	58.8131
24.2195	58.6685
24.2391	59.0782
24.2558	58.8791
24.2753	59.3107
24.2921	59.0964
24.3114	59.2829
24.3282	59.1773
24.3475	59.4207
24.3642	59.3278
24.3838	59.7435
24.4005	59.7185
24.42	59.7957
24.4367	59.8911
24.456	60.1484
24.4729	60.0778
24.4928	60.2954
24.5095	60.1232
24.5287	60.3909
24.5454	60.4015
24.5647	60.6073
24.5814	60.4577
24.6007	60.874
24.6175	60.8192
24.6366	60.9202
24.6534	60.9628
24.6726	61.0228
24.6893	61.0247
24.7088	61.5195
24.7255	61.2254
24.7449	61.5692
24.7617	61.5096
24.7812	61.8827
24.798	61.705
24.8172	62.0238
24.8339	61.9265
24.8534	62.3952
24.8701	61.9819
24.8894	62.3272
24.9061	62.0988
24.9258	62.436
24.9424	62.4011
24.9617	62.6775
24.9784	62.4795
24.9978	62.6721
25.0145	62.8055
25.0341	63.0463
25.0507	62.8971
25.07	63.3246
25.0866	62.9837
25.1059	63.3159
25.1227	63.1805
25.1418	63.4131
25.1586	63.5562
25.178	63.8356
25.1947	63.6767
25.214	64.0913
25.2306	64.0732
25.2499	63.987
25.2666	64.2355
25.286	64.4135
25.3026	64.4723
25.3217	64.5409
25.3385	64.4364
25.3577	64.7529
25.3746	64.6647
25.394	64.8711
25.4106	64.8196
25.4298	65.1982
25.4464	65.03
25.4656	65.4842
25.4821	65.1134
25.5012	65.7015
25.5178	65.4351
25.5372	65.7778
25.5539	65.5481
25.5733	65.9746
25.5899	65.7308
25.6091	66.1156
25.6257	66.1496
25.6449	66.3749
25.6615	66.2344
25.6808	66.4059
25.6973	66.2945
25.7164	66.7845
25.7331	66.5224
25.7523	66.8102
25.7688	66.8055
25.788	66.9409
25.8047	67.1331
25.8239	67.2152
25.8404	67.0149
25.8594	67.4482
25.8759	67.323
25.8951	67.4844
25.9118	67.54
25.9309	67.9168
25.9474	67.6289
25.9666	67.7954
25.9831	67.7882
26.0022	68.1381
26.0189	68.0228
26.0381	68.5192
26.0548	68.4012
26.0739	68.6941
26.0906	68.388
26.1101	68.8058
26.1266	68.6844
26.146	68.8596
26.1625	68.8861
26.1816	69.1
26.1984	68.9317
26.2177	69.3797
26.2344	69.4084
26.2538	69.6121
26.2705	69.4493
26.2894	69.7804
26.3061	69.7369
26.3253	70.1315
26.3419	69.8621
26.361	70.1315
26.3777	70.0178
26.3969	70.3653
26.4135	70.299
26.4327	70.5073
26.4492	70.4335
26.4688	70.9745
26.4854	70.6422
26.5046	70.9893
26.5212	70.6528
26.5408	71.2504
26.5573	71.1694
26.5765	71.2404
26.5932	71.4295
26.6124	71.6247
26.629	71.6115
26.648	71.7294
26.6647	71.8284
26.6838	72.0775
26.7003	72.0396
26.7197	72.2819
26.7364	72.2124
26.7557	72.5319
26.7721	72.2702
26.7912	72.8123
26.8081	72.692
26.8272	72.8729
26.8438	72.7598
26.8631	73.113
26.8797	73.1071
26.8987	73.3614
26.9152	73.1322
26.9344	73.6233
26.9509	73.3937
26.97	73.7846
26.9866	73.4875
27.0059	73.9303
27.0224	73.8046
27.0415	74.3639
27.058	73.8195
27.077	74.3693
27.0936	74.087
27.1126	74.5109
27.1291	74.3821
27.1483	74.7041
27.1647	74.6417
27.1839	74.8487
27.2004	74.7274
27.2197	75.0282
27.2362	75.1096
27.2555	75.1631
27.2721	75.257
27.2912	75.498
27.3077	75.46
27.3273	75.7498
27.3438	75.6034
27.3631	75.8776
27.3797	75.9599
27.3988	76.1262
27.4153	76.0545
27.4348	76.338
27.4513	76.175
27.4704	76.5592
27.487	76.3048
27.5063	76.8522
27.523	76.6197
27.5423	76.8697
27.559	76.7604
27.5781	77.064
27.5946	76.9833
27.6137	77.2672
27.6302	77.1258
27.6493	77.2964
27.6659	77.4771
27.685	77.606
27.7017	77.4227
27.7211	77.7998
27.7376	77.7442
27.7568	77.971
27.7735	77.8704
27.7929	78.2042
27.8094	78.1388
27.8286	78.175
27.8452	78.1937
27.8641	78.7972
27.8807	78.5382
27.9	78.7719
27.9165	78.7788
27.9358	79.0815
27.9524	78.8689
27.9718	79.2984
27.9883	79.1097
28.0074	79.4196
28.0237	79.4177
28.0427	79.6732
28.0593	79.51
28.0786	79.9491
28.0952	79.8849
28.1146	80.3412
28.1311	80.0985
28.1504	80.2817
28.1668	80.3467
28.1862	80.6808
28.2027	80.3732
28.2216	80.829
28.2381	80.6661
28.2572	81.0201
28.2738	80.7941
28.2927	81.2187
28.3094	81.142
28.3288	81.4823
28.3455	81.2553
28.3649	81.4816
28.3815	81.6254
28.4007	81.8107
28.4173	81.6933
28.4365	81.9779
28.4529	81.8485
28.4722	82.1641
28.4887	82.1135
28.5082	82.4956
28.5246	82.206
28.5437	82.7314
28.5603	82.2674
28.5794	82.9445
28.596	82.7845
28.6154	83.045
28.6319	83.1258
28.6509	83.3975
28.6673	83.1302
28.6864	83.5786
28.7033	83.4934
28.7224	83.689
28.739	83.7035
28.7582	84.0854
28.7748	83.9533
28.7939	84.4136
28.8104	84.1856
28.8296	84.4374
28.8461	84.5434
28.8651	84.7445
28.8815	84.6556
28.9005	85.0249
28.9169	84.6162
28.9361	85.0546
28.9525	84.9871
28.9717	85.4154
28.9883	85.4297
29.0073	85.6365
29.0237	85.5209
29.0428	85.9718
29.0593	85.9086
29.0784	86.2687
29.0949	86.2509
29.1141	86.6114
29.1306	86.5188
29.1501	86.8687
29.1665	86.7271
29.1858	87.0748
29.2023	86.8036
29.2216	87.2323
29.2381	86.9927
29.257	87.361
29.2735	87.2566
29.2926	87.4255
29.3093	87.2036
29.328	87.1638
29.3442	86.9387
29.3639	87.084
29.3804	87.1458
29.4002	87.3334
29.4171	87.2623
29.4372	87.2937
29.4537	87.2327
29.473	87.3352
29.4897	87.2836
29.5095	87.2589
29.5259	87.401
29.5448	87.3089
29.5612	87.2714
29.5812	87.698
29.5978	87.4547
29.6167	87.9679
29.6331	87.4478
29.6528	87.9292
29.6691	87.8267
29.6877	88.2836
29.7044	88.0854
29.7232	88.1099
29.7399	87.8524
29.7588	88.1857
29.7753	87.8158
29.7944	88.3303
29.8112	88.332
29.8307	88.5825
29.8474	88.2094
29.8667	88.9193
29.8835	88.3
29.9024	88.7327
29.9192	88.5108
29.9379	89.018
29.9547	88.3363
29.974	88.6073
30.0098	47.4409
30.0266	47.304
30.0467	47.5122
30.0637	47.6529
30.0829	47.4576
30.0997	47.4478
30.1193	47.6256
30.1361	47.5366
30.1556	47.7356
30.1724	47.7291
30.1918	47.9706
30.2087	47.7384
30.2283	47.7517
30.245	47.7163
30.2646	47.8384
30.2813	47.6971
30.301	48.0362
30.3177	47.872
30.3377	48.2053
30.3645	48.012
30.3838	48.2387
30.4005	48.0692
30.4202	48.1069
30.4369	48.2281
30.4566	48.3258
30.4734	48.3181
30.4927	48.6138
30.5094	48.5117
30.5289	48.8072
30.5457	48.6681
30.5651	48.8725
30.5818	48.8167
30.6012	48.7159
30.6179	48.7938
30.6371	49.0091
30.6539	48.8698
30.6733	49.4771
30.69	49.0227
30.7094	49.0931
30.7264	49.0355
30.7459	49.2666
30.7625	49.2535
30.7819	49.4189
30.7989	49.3864
30.8185	49.6005
30.8352	49.4135
30.8545	49.6522
30.8713	49.5957
30.8909	49.8178
30.9077	49.5544
30.9272	49.8382
30.9442	49.825
30.9641	50.1856
30.9809	49.7967
31.0003	49.9417
31.0171	50.1209
31.0363	50.2354
31.0531	49.9647
31.0726	50.2913
31.0893	50.194
31.1089	50.3745
31.1257	50.2939
31.1452	50.5094
31.1618	50.3922
31.1811	50.4683
31.1978	50.4199
31.2173	50.6756
31.234	50.5905
31.2536	50.8906
31.2703	50.786
31.2895	50.7216
31.3064	50.7685
31.3259	50.8512
31.3426	50.8832
31.362	51.198
31.3789	51.158
31.3988	51.3559
31.4156	51.1567
31.4353	51.2999
31.452	51.285
31.472	51.3425
31.4887	51.4629
31.5082	51.5687
31.5249	51.5469
31.5446	51.8378
31.5613	51.6546
31.5808	51.7209
31.5977	51.6955
31.6172	51.8671
31.6339	51.9572
31.6534	52.0923
31.6701	52.0388
31.6899	52.163
31.7067	52.1441
31.7262	52.3645
31.7428	52.2423
31.7625	52.281
31.7792	52.3726
31.7986	52.5723
31.8151	52.5802
31.8346	52.5947
31.8513	52.598
31.8705	52.757
31.8873	52.7217
31.907	53.135
31.9235	53.0196
31.9429	53.1283
31.9596	53.1731
31.9791	53.4098
31.9958	53.1611
32.0151	53.4147
32.0318	53.4275
32.0512	53.3773
32.0678	53.3488
32.0873	53.7193
32.104	53.7532
32.1234	53.8224
32.1402	53.7161
32.1594	53.9504
32.1761	53.7749
32.1956	54.1439
32.2124	53.9758
32.2317	54.3028
32.2484	54.276
32.2679	54.3693
32.2846	54.2013
32.3038	54.5113
32.3204	54.4616
32.3403	54.4776
32.357	54.5966
32.377	54.6742
32.3937	54.6207
32.413	54.9605
32.4296	54.7381
32.449	55.1082
32.4656	54.8469
32.485	55.1936
32.5017	55.0185
32.5209	55.4129
32.5376	55.2846
32.5571	55.5556
32.5738	55.3959
32.5936	55.7235
32.6101	55.6366
32.6297	55.8539
32.6463	55.7041
32.6656	55.8245
32.6823	55.8606
32.7019	55.8838
32.7187	55.8596
32.7382	56.2602
32.7549	56.0916
32.7741	56.3482
32.7907	56.2505
32.8101	56.4603
32.8268	56.4314
32.8461	56.6324
32.8629	56.5718
32.8823	56.7224
32.899	56.8469
32.9183	56.9953
32.935	57.1549
32.9547	57.2325
32.9733	56.982
32.9929	57.1921
33.0098	57.421
33.0292	57.5078
33.0459	57.5176
33.0653	57.6566
33.0819	57.5992
33.1011	57.922
33.1179	57.8225
33.1373	57.9881
33.1539	58.0374
33.1732	58.015
33.1899	58.1024
33.2095	58.3796
33.2262	58.4484
33.2454	58.5543
33.262	58.3661
33.2813	58.4998
33.298	58.4959
33.3173	58.92
33.3339	58.7047
33.3532	58.8725
33.3699	58.6942
33.3895	59.2787
33.4061	59.0578
33.4254	59.2754
33.442	59.2171
33.4617	59.4552
33.4784	59.321
33.4977	59.6373
33.5143	59.5472
33.5338	59.6144
33.5506	59.657
33.5699	60.145
33.5866	59.782
33.6059	60.0975
33.6227	59.9767
33.6422	60.2534
33.6587	60.2263
33.6782	60.4453
33.6948	60.3942
33.7142	60.5174
33.7308	60.5789
33.7508	60.694
33.7673	60.5055
33.7866	61.005
33.8032	60.9204
33.8226	61.0441
33.8393	60.9918
33.8584	61.1937
33.8751	61.1313
33.8944	61.3285
33.911	61.425
33.9303	61.6002
33.9469	61.5236
33.9665	61.7568
33.9829	61.6294
34.0023	61.8191
34.0188	61.8847
34.0382	62.0925
34.0548	61.9741
34.074	62.342
34.0904	62.2871
34.1098	62.6337
34.1264	62.4217
34.1455	62.7877
34.1621	62.569
34.1816	62.9733
34.1981	62.7594
34.2175	63.0556
34.234	63.0388
34.2531	63.4861
34.2697	63.2254
34.2891	63.5521
34.3057	63.5065
34.325	63.7106
34.3415	63.5645
34.3607	63.7975
34.3774	63.6629
34.3966	63.8525
34.4132	63.8541
34.4326	64.1949
34.4492	64.0157
34.4686	64.2138
34.4851	64.2639
34.5046	64.492
34.5211	64.4008
34.5407	64.8545
34.5573	64.7883
34.5766	65.0504
34.5932	64.8719
34.6125	64.9996
34.6291	65.0392
34.6485	65.3494
34.6651	65.1438
34.6845	65.6923
34.7011	65.3685
34.7204	65.7374
34.7369	65.6602
34.7561	66.0074
34.7726	65.7951
34.7922	66.2307
34.8088	65.9454
34.8282	66.2097
34.8447	66.1516
34.8645	66.52
34.881	66.2425
34.9009	66.5525
34.9174	66.6883
34.9367	66.902
34.9534	66.849
34.9727	67.2517
34.9892	66.8903
35.0083	67.159
35.0249	67.3403
35.0441	67.4568
35.0606	67.5737
35.0799	67.8564
35.0963	67.5678
35.1161	68.0836
35.1326	67.8711
35.1514	68.1939
35.168	68.1585
35.1873	68.5717
35.2038	68.2439
35.223	68.5306
35.2397	68.4802
35.2588	68.5904
35.2752	68.442
35.2944	68.8576
35.3108	68.8251
35.3302	68.9935
35.3466	69.0117
35.3659	69.2564
35.3825	69.2753
35.4018	69.4062
35.4184	69.422
35.4374	69.8403
35.4539	69.6225
35.4733	69.7451
35.4898	69.7938
35.509	69.9618
35.5254	70.0038
35.5446	70.2012
35.5612	70.1992
35.5805	70.4866
35.5969	70.339
35.616	70.5375
35.6325	70.5704
35.6516	70.9453
35.6683	70.8442
35.6875	71.2283
35.7041	71.14
35.7232	71.3489
35.7397	71.3251
35.759	71.5397
35.7754	71.5328
35.7946	71.619
35.8111	71.8853
35.8306	71.9048
35.847	71.6161
35.866	72.1227
35.8824	71.7598
35.9015	72.2425
35.9178	72.3091
35.9372	72.5164
35.9537	72.5256
35.9729	72.7849
35.9893	72.8053
36.0087	72.8949
36.0252	72.9841
36.0444	73.211
36.0608	73.3058
36.08	73.4939
36.0965	73.4968
36.1155	73.7134
36.132	73.4876
36.1513	74.02
36.1677	73.8867
36.1868	74.2864
36.2032	74.2158
36.2225	74.3424
36.2389	74.2079
36.2581	74.573
36.2744	74.3778
36.2936	74.7586
36.31	74.6723
36.3293	74.6653
36.3458	74.8536
36.3649	74.8603
36.3813	74.9735
36.4003	75.1619
36.4167	75.193
36.436	75.3842
36.4525	75.3678
36.4716	75.54
36.4881	75.6133
36.5076	75.9231
36.524	75.825
36.5435	75.9031
36.56	76.0761
36.5791	76.23
36.5956	76.4127
36.6151	76.5947
36.6315	76.4526
36.6506	76.6294
36.6671	76.5104
36.6863	76.7795
36.7027	76.677
36.7221	77.2158
36.7384	76.9034
36.7575	77.2184
36.774	77.155
36.7935	77.4173
36.8099	77.3155
36.8292	77.6664
36.8456	77.5465
36.8649	77.8271
36.8813	77.4949
36.9003	77.9944
36.9167	77.8181
36.9359	78.2268
36.9524	78.3108
36.9714	78.303
36.9878	78.4533
37.0069	78.548
37.0232	78.4605
37.0422	78.7948
37.0586	78.6479
37.0781	78.8923
37.0945	79.1733
37.1138	79.2951
37.1302	79.2291
37.149	79.3947
37.1652	79.4199
37.1844	79.7292
37.2007	79.4771
37.2201	79.9724
37.2365	80.0134
37.256	80.1057
37.2724	80.091
37.2915	80.4374
37.3081	80.1422
37.327	80.5122
37.3434	80.4112
37.3624	80.7266
37.3788	80.7781
37.3978	80.7569
37.4142	80.8775
37.4333	81.0858
37.4497	80.7001
37.4688	81.1657
37.4852	81.0279
37.5043	81.5592
37.5207	81.4498
37.5397	81.8138
37.556	81.6268
37.5752	81.8945
37.5916	81.8251
37.6107	82.0858
37.627	81.9632
37.646	82.3533
37.6624	82.293
37.6816	82.3502
37.6981	82.4529
37.7174	82.7361
37.7337	82.6794
37.7529	83.0002
37.7692	82.8364
37.7887	83.1137
37.805	83.2458
37.824	83.4329
37.8405	83.299
37.8595	83.5128
37.8758	83.5326
37.8947	83.8291
37.911	83.7369
37.93	84.0172
37.9463	83.8303
37.9651	84.1618
37.9815	84.232
38.0005	84.3914
38.0168	84.3364
38.036	84.8416
38.0523	84.468
38.0711	84.6684
38.0874	84.7798
38.1063	85.1989
38.1226	85.184
38.1415	85.4804
38.1577	85.4924
38.1766	85.8044
38.1928	85.764
38.2118	86.0693
38.2281	86.0443
38.2472	86.2769
38.2634	86.29
38.2824	86.5074
38.2987	86.5968
38.3178	86.9425
38.3339	86.7673
38.353	87.1108
38.3693	87.0919
38.3882	87.2004
38.4046	87.342
38.4238	87.5842
38.44	87.4225
38.4587	87.7715
38.475	87.6846
38.4939	87.8911
38.5103	87.8387
38.5295	88.2045
38.5458	87.8935
38.5651	88.1493
38.5814	87.9334
38.6013	87.9026
38.6177	87.589
38.6371	88.0159
38.6534	87.6732
38.6718	87.8979
38.688	87.7938
38.7076	87.9043
38.7239	87.9078
38.7427	88.0464
38.7603	87.9897
38.7788	87.8592
38.7949	88.0881
38.8141	88.3512
38.8305	87.9021
38.849	88.2988
38.8652	87.8841
38.8839	88.3175
38.9007	88.1069
38.9198	88.3611
38.9363	88.0978
38.9549	88.4142
38.9717	88.3183
38.9908	88.5415
39.0074	88.6152
39.0265	88.4044
39.0429	88.3286
39.062	89.0865
39.0782	88.6457
39.0973	88.678
39.1135	88.8666
39.1325	88.9249
39.1489	89.1003
39.1674	89.2415
39.1836	89.0108
39.203	89.6569
39.2194	89.2804
39.2385	89.9842
39.2548	89.4967
39.274	89.725
39.2903	89.6395
39.3092	89.7914
39.3256	89.5438
39.3448	89.1914
39.3613	89.7105
39.416	90.198
39.4515	90.2258
39.5191	44.6005
39.5358	44.5824
39.5557	44.6362
39.5723	44.7706
39.5916	44.7717
39.6084	44.7346
39.628	44.973
39.6447	44.7856
39.6811	44.7961
39.7009	45.1545
39.7178	45.0575
39.7375	45.1044
39.7541	45.1378
39.7739	45.4756
39.7906	45.3
39.8101	45.5808
39.8268	45.3484
39.8464	45.4344
39.8631	45.4554
39.8829	45.5072
39.8996	45.435
39.9192	45.6322
39.9359	45.6222
39.9552	45.7021
39.972	45.7017
39.9917	45.7148
40.0083	45.7048
40.0279	45.8268
40.0447	45.7994
40.0642	46.0275
40.0807	45.9877
40.1002	46.1225
40.1169	46.0822
40.1362	46.1702
40.153	46.1677
40.1725	46.2763
40.1895	46.1938
40.2086	46.5021
40.2253	46.5592
40.2449	46.6298
40.2619	46.5906
40.2814	46.4817
40.2981	46.7954
40.3182	47.0018
40.3347	46.6078
40.3545	46.7957
40.371	46.8372
40.3909	47.0352
40.4075	47.0155
40.4272	46.8574
40.4437	47.1401
40.4633	47.0869
40.48	47.104
40.4995	47.2962
40.5162	47.3903
40.5358	47.444
40.5525	47.2218
40.572	47.543
40.5886	47.3278
40.6079	47.5662
40.6247	47.5728
40.6441	47.6373
40.6608	47.7558
40.6804	47.7597
40.697	47.6932
40.7165	47.9647
40.733	47.9592
40.7524	48.0502
40.7691	48.0309
40.7884	48.0526
40.8051	48.2176
40.8254	48.1823
40.842	48.2074
40.8617	48.3848
40.8784	48.4224
40.8976	48.4473
40.9142	48.4298
40.9338	48.5945
40.9504	48.6489
40.9699	48.6596
40.9864	48.8152
41.006	48.9215
41.0226	48.65
41.0419	48.8189
41.0585	48.866
41.0782	49.0097
41.0948	49.0135
41.1142	49.2015
41.1308	49.0078
41.1504	49.3661
41.167	49.38
41.1864	49.5741
41.2032	49.3858
41.2229	49.4882
41.2394	49.5182
41.2587	49.6762
41.2753	49.6806
41.2951	49.7697
41.3121	49.7657
41.3313	50.003
41.3479	49.8789
41.3673	49.8936
41.3838	50.0091
41.4035	50.276
41.4202	50.2234
41.4397	50.2533
41.4564	50.3052
41.4759	50.3666
41.4926	50.5288
41.5119	50.5455
41.5285	50.4734
41.5479	50.8147
41.5645	50.621
41.5838	50.6896
41.6004	50.9051
41.62	50.9273
41.6366	50.9066
41.656	51.0829
41.6727	51.095
41.6921	51.1282
41.7087	51.2366
41.7282	51.2317
41.7449	51.3754
41.7645	51.5947
41.781	51.3631
41.8004	51.6474
41.8168	51.4348
41.8363	51.8669
41.8529	51.6827
41.8724	51.7858
41.8889	52.0316
41.908	52.1016
41.9246	51.8992
41.9446	52.141
41.9612	52.2582
41.9803	52.2918
41.9969	52.26
42.0159	52.5607
42.0326	52.4027
42.052	52.5333
42.0686	52.5751
42.0881	52.5659
42.1046	52.8626
42.1239	52.7407
42.1405	52.7713
42.1597	53.1296
42.1762	53.0884
42.1956	53.2291
42.2121	53.0007
42.2314	53.2715
42.2478	53.4473
42.2671	53.4873
42.2837	53.4993
42.3035	53.7347
42.3283	53.441
42.3477	53.6908
42.3642	53.803
42.3835	53.9771
42.3999	53.8417
42.4194	54.0332
42.4359	54.0154
42.455	54.3198
42.4716	54.0836
42.4909	54.4541
42.5075	54.2627
42.5267	54.5979
42.5432	54.4273
42.5625	54.8434
42.5789	54.6615
42.5986	54.948
42.6151	54.5396
42.6343	55.1186
42.6508	54.9261
42.6701	55.3308
42.6866	55.1506
42.706	55.2217
42.7226	55.2417
42.742	55.4316
42.7585	55.4119
42.7777	55.5831
42.7942	55.8468
42.8138	55.8614
42.8302	55.6013
42.8498	55.9862
42.8662	56.0373
42.8855	56.4116
42.9019	56.016
42.9212	56.285
42.9376	56.3186
42.9572	56.454
42.9739	56.5047
42.9933	56.7278
43.0099	56.6578
43.0292	56.7394
43.0457	56.7279
43.065	57.0599
43.0816	57.059
43.1014	57.1881
43.1178	57.1225
43.1371	57.3174
43.1535	57.495
43.1731	57.4068
43.1895	57.5221
43.2089	57.6602
43.2255	57.6386
43.2448	57.8056
43.2611	57.8019
43.2804	58.1409
43.2967	58.0855
43.3163	58.2574
43.3328	58.2782
43.3524	58.3824
43.3688	58.321
43.3882	58.5127
43.4046	58.5169
43.4236	58.7393
43.4401	58.8207
43.4592	58.7953
43.4755	58.7777
43.4945	58.994
43.5112	58.9165
43.5305	59.2721
43.5469	59.1396
43.5663	59.2906
43.5827	59.6067
43.6018	59.466
43.6183	59.4731
43.6377	59.7668
43.6544	59.6171
43.6732	59.9468
43.6903	60.0578
43.7094	60.2239
43.7275	60.1066
43.7472	60.2896
43.7654	60.4106
43.7847	60.5001
43.8028	60.7816
43.822	60.6486
43.8404	60.6647
43.8597	60.8812
43.8777	60.8606
43.8971	61.151
43.9152	61.0494
43.9344	61.4473
43.9526	61.3187
43.972	61.3882
43.9901	61.5523
44.0093	61.7634
44.0275	61.7377
44.0467	62.1109
44.0648	61.8134
44.0839	62.0878
44.1023	61.9283
44.1215	62.4105
44.1393	62.3687
44.159	62.5236
44.177	62.4728
44.196	62.6666
44.2141	62.7388
44.2331	62.9475
44.251	62.8295
44.2703	63.1999
44.2885	63.0854
44.3078	63.4715
44.326	63.2059
44.3453	63.4865
44.3638	63.4438
44.3829	63.5399
44.401	63.4647
44.4202	63.8411
44.4384	63.8795
44.4582	64.0333
44.4765	64.0399
44.4954	64.4035
44.5137	64.2519
44.5329	64.5682
44.551	64.3447
44.5706	64.758
44.5886	64.4465
44.6078	64.7991
44.6259	64.7562
44.645	65.0904
44.663	65.1608
44.6825	65.1488
44.7003	65.1525
44.7194	65.5105
44.7375	65.3209
44.7569	65.6223
44.775	65.8456
44.7942	65.9602
44.8123	65.9707
44.8317	66.1402
44.85	65.9839
44.8692	66.3187
44.8872	66.1514
44.9064	66.3497
44.9246	66.4439
44.9438	66.588
44.9618	66.8123
44.9809	66.844
44.9988	66.9305
45.0179	67.086
45.0358	67.1545
45.0549	67.4812
45.073	67.3289
45.0924	67.4851
45.1104	67.3692
45.1296	67.6825
45.1475	67.8513
45.1671	67.9701
45.1852	67.9765
45.2045	68.143
45.2226	68.2076
45.2421	68.4267
45.2602	68.194
45.2792	68.6474
45.2972	68.4899
45.3163	68.6962
45.3343	68.816
45.3535	69.1186
45.3715	68.9588
45.3903	69.1965
45.4083	69.1245
45.4275	69.3317
45.4458	69.3806
45.4651	69.8646
45.4833	69.5323
45.5024	70.014
45.5205	69.7222
45.5396	70.1443
45.5575	69.9161
45.5767	70.3102
45.5946	70.2656
45.6138	70.6111
45.6317	70.3625
45.6509	70.9111
45.669	70.6823
45.6881	71.0619
45.7062	70.9019
45.7253	71.1906
45.7433	71.0216
45.7623	71.2734
45.7806	71.2059
45.8	71.4777
45.8179	71.6312
45.8372	71.6846
45.8551	71.6548
45.8743	72.019
45.8923	72.0601
45.9115	72.1834
45.9294	72.1852
45.9487	72.5491
45.9667	72.3671
45.9858	72.6842
46.0038	72.4923
46.0229	72.8663
46.0408	72.6734
46.0597	72.8666
46.0777	72.7837
46.0966	73.262
46.1145	73.0624
46.1332	73.5439
46.1511	73.4112
46.1702	73.7667
46.1882	73.5875
46.2075	73.7996
46.2256	73.7268
46.2445	74.1351
46.2625	73.8895
46.2815	74.2763
46.2993	74.2379
46.3182	74.4562
46.336	74.4909
46.3549	74.8335
46.3729	74.6053
46.3919	75.0222
46.4098	74.907
46.4306	75.1562
46.4494	75.1307
46.4722	75.4172
46.4909	75.4132
46.5136	75.5261
46.5326	75.6462
46.5553	76.09
46.5741	75.7232
46.5968	76.1949
46.6155	76.1493
46.638	76.453
46.6568	76.296
46.6793	76.6443
46.6982	76.6318
46.7206	76.915
46.7396	76.9386
46.7621	77.0896
46.7807	77.2137
46.8034	77.5108
46.8221	77.3485
46.8447	77.7296
46.8633	77.6865
46.8857	77.9242
46.9044	78.0173
46.9268	78.2959
46.946	78.1296
46.9687	78.375
46.9874	78.5149
47.0095	78.7668
47.0281	78.7172
47.0507	78.6577
47.0693	79.0267
47.0917	79.1869
47.1104	78.8425
47.1331	79.3747
47.1518	79.4281
47.1745	79.8441
47.193	79.7444
47.2155	80.0396
47.2343	80.0669
47.2571	80.5128
47.2756	80.487
47.298	80.7495
47.3168	80.6898
47.3396	80.9858
47.3582	80.8015
47.3807	81.3581
47.3992	81.3277
47.4216	81.4893
47.4403	81.3038
47.463	81.663
47.4818	81.5807
47.504	81.7728
47.5226	81.7188
47.5452	81.9279
47.564	81.9491
47.5864	82.0581
47.605	82.0372
47.6279	82.3223
47.6466	82.1928
47.6691	82.374
47.6887	82.0132
47.7105	82.2229
47.7288	81.8829
47.7518	81.9226
47.7707	81.8895
47.7931	82.084
47.8124	82.189
47.8335	82.1767
47.8524	82.2869
47.8741	82.4901
47.893	82.3464
47.9144	82.7019
47.9334	82.3982
47.955	82.3893
47.9738	82.0913
47.9957	82.5593
48.0145	82.7173
48.0371	82.6827
48.0555	82.7958
48.0782	82.9506
48.0968	82.8585
48.1179	82.8221
48.1366	82.8899
48.1587	83.1893
48.1777	83.1603
48.1999	83.1157
48.2188	83.3539
48.2407	83.1333
48.2596	83.0281
48.2814	83.6106
48.3005	83.4024
48.3226	84.0283
48.3412	83.5656
48.3633	83.8026
48.4226	42.2372
48.4453	42.4242
48.4645	42.3542
48.487	42.4011
48.5056	42.3786
48.528	42.5357
48.5471	42.5307
48.5696	42.5444
48.5882	42.5442
48.6111	42.5419
48.6302	42.5625
48.6531	42.6728
48.6722	42.6102
48.6953	42.8496
48.7144	42.7275
48.7373	42.7824
48.7563	42.8137
48.7792	42.8995
48.7982	42.9156
48.8212	43.1507
48.8402	43.135
48.8632	42.9444
48.8822	43.091
48.9055	43.1553
48.9244	43.2142
48.9473	43.3864
48.9662	43.3126
48.9897	43.5755
49.0087	43.5643
49.0322	43.5037
49.0513	43.3675
49.0744	43.6764
49.0934	43.6711
49.1168	43.835
49.1589	43.9389
49.1781	43.9388
49.2023	43.8709
49.2212	43.8955
49.2442	44.2925
49.263	44.1153
49.2861	44.5232
49.3051	44.1904
49.3285	44.4412
49.3474	44.5387
49.3708	44.7079
49.3898	44.3824
49.4125	44.7263
49.4314	44.7576
49.4542	44.8662
49.4732	44.7697
49.4961	44.9969
49.515	44.9326
49.5379	45.2434
49.5568	45.0549
49.5785	45.2191
49.5978	45.2242
49.6204	45.3683
49.6393	45.4287
49.6619	45.6645
49.6807	45.5285
49.7027	45.6654
49.7215	45.4889
49.744	45.9062
49.7629	45.7876
49.7861	45.9273
49.8049	45.8643
49.8275	46.2382
49.8465	46.0532
49.8692	46.3918
49.8881	46.2759
49.9117	46.3056
49.9308	46.2339
49.9535	46.5226
49.972	46.3055
49.9945	46.7804
50.0135	46.6591
50.0365	46.6997
50.0552	46.8837
50.0784	46.8584
50.0973	46.9786
50.1202	47.0094
50.1391	47.0898
50.1621	47.3362
50.1812	47.3421
50.2043	47.2267
50.2231	47.3279
50.2456	47.6189
50.2644	47.504
50.2878	47.6898
50.3067	47.9089
50.3296	47.8192
50.3484	47.8843
50.372	48.1642
50.391	48.0667
50.4141	48.2868
50.433	48.153
50.4562	48.3256
50.4751	48.3495
50.498	48.4485
50.517	48.5286
50.5399	48.7419
50.5588	48.5948
50.5819	49.0384
50.6007	48.7785
50.6235	48.858
50.6421	49.0148
50.6649	49.4342
50.6839	49.2583
50.7063	49.4046
50.7251	49.3877
50.7474	49.5378
50.766	49.7159
50.7885	49.8852
50.8073	49.9087
50.8302	49.7653
50.849	49.7908
50.8719	50.1006
50.8906	50.1109
50.9132	50.4747
50.9322	50.2033
50.9549	50.3205
50.9734	50.362
50.9964	50.597
51.015	50.7894
51.0376	50.9561
51.0558	50.758
51.078	50.9946
51.0964	51.144
51.1189	51.4145
51.1375	51.2238
51.1603	51.2964
51.1786	51.4578
51.2011	51.6875
51.2198	51.5812
51.242	51.8999
51.2607	51.7317
51.2842	52.0026
51.3027	51.9186
51.3261	52.204
51.3449	52.2024
51.3675	52.4254
51.386	52.4132
51.4085	52.6026
51.4272	52.5596
51.45	52.736
51.4687	52.9324
51.4915	53.1489
51.5101	52.8604
51.5326	53.1148
51.5512	53.2978
51.5739	53.3245
51.5926	53.1628
51.6151	53.5
51.6339	53.4399
51.6561	53.6079
51.6751	53.545
51.6977	53.8114
51.7163	53.7606
51.7389	53.8468
51.7575	54.0446
51.7799	54.1918
51.7987	54.1318
51.821	54.3199
51.8401	54.5337
51.8627	54.668
51.8811	54.2874
51.9038	54.6415
51.9225	54.8272
51.9457	54.8739
51.9645	55.0508
51.9878	55.0833
52.0064	55.1464
52.0292	55.2533
52.0478	55.3854
52.0703	55.3333
52.0889	55.3642
52.1112	55.7697
52.1297	55.6407
52.1522	55.9733
52.1706	55.864
52.1934	56.0803
52.2119	56.0216
52.2346	56.3113
52.2537	56.3371
52.2765	56.4118
52.295	56.3303
52.3181	56.8431
52.3368	56.4997
52.3595	56.8057
52.3783	56.8043
52.4016	57.134
52.4204	57.0645
52.4429	57.3528
52.4614	57.1829
52.4844	57.4757
52.503	57.4369
52.5255	57.5111
52.5442	57.4743
52.5668	57.6486
52.5853	57.7396
52.6078	57.8233
52.6264	58.0741
52.6495	57.9277
52.6681	58.0468
52.6908	58.215
52.7096	58.1591
52.7324	58.4378
52.7511	58.3566
52.7736	58.6608
52.7923	58.7615
52.8149	58.7687
52.8335	58.6923
52.8561	58.9464
52.8748	58.9005
52.8974	59.3403
52.916	59.3094
52.9387	59.4944
52.9574	59.5155
52.9802	59.5672
52.9986	59.5891
53.0212	59.8028
53.0397	59.8773
53.0622	60.0098
53.0806	59.9303
53.103	60.3193
53.1215	60.0763
53.1442	60.6413
53.1627	60.2934
53.1854	60.5497
53.2041	60.5547
53.2266	60.8973
53.2452	60.849
53.2674	60.9124
53.2861	61.1863
53.3089	61.2328
53.3275	61.2974
53.3502	61.4376
53.3689	61.4753
53.3914	61.5196
53.41	61.5705
53.4327	61.8554
53.4513	61.6811
53.4737	62.0145
53.4926	62.0014
53.5151	62.2663
53.5335	62.2998
53.5563	62.5281
53.5748	62.293
53.5971	62.8331
53.6154	62.5868
53.6374	62.7179
53.6557	62.7824
53.6787	63.0726
53.6972	63.0742
53.72	63.2245
53.7388	63.2528
53.7615	63.4146
53.7801	63.364
53.8025	63.5829
53.8209	63.5776
53.8437	63.7122
53.8622	63.7378
53.885	63.914
53.9034	64.068
53.9259	64.2454
53.9444	64.0466
53.9666	64.7355
53.9851	64.4213
54.0076	64.7073
54.0258	64.8697
54.0482	64.8973
54.0666	64.7582
54.0893	65.1343
54.1134	65.0177
54.1358	65.4166
54.1544	65.3249
54.1772	65.5515
54.1959	65.5886
54.2185	65.8796
54.2369	65.7568
54.2594	66.0476
54.2778	65.9919
54.3002	66.1858
54.3186	66.0446
54.3407	66.5189
54.3593	66.4478
54.3821	66.7588
54.4009	66.7429
54.4231	66.9205
54.4416	66.8077
54.464	67.1165
54.4826	67.1201
54.5053	67.3994
54.5237	67.3886
54.5462	67.7184
54.5647	67.5384
54.588	67.78
54.6067	67.9058
54.629	67.8873
54.6474	68.0112
54.6701	68.2279
54.6886	68.1084
54.711	68.4458
54.7295	68.3206
54.7521	68.736
54.7709	68.5143
54.7935	68.8902
54.8122	68.7813
54.8344	69.0937
54.8528	68.9304
54.8754	69.344
54.8938	69.2749
54.9161	69.6587
54.9345	69.3958
54.9564	69.8597
54.975	69.565
54.9969	69.9388
55.0154	69.8832
55.0376	70.1406
55.0561	70.0442
55.0789	70.3122
55.0972	70.1723
55.1197	70.557
55.138	70.4168
55.1601	70.9124
55.1794	70.5125
55.2021	70.9723
55.2205	71.0177
55.2428	71.2919
55.2613	71.2777
55.2836	71.314
55.3023	71.4333
55.3251	71.6706
55.3437	71.6382
55.3662	71.8105
55.3847	71.9027
55.4068	72.253
55.4252	71.9741
55.4474	72.2328
55.4659	72.1957
55.4883	72.5077
55.5068	72.6648
55.5292	72.8786
55.5477	72.8049
55.5707	72.9981
55.5892	73.0221
55.6114	73.2402
55.6299	73.3548
55.6523	73.6261
55.6708	73.5687
55.6933	73.7682
55.7119	73.8927
55.7344	74.0513
55.7533	74.0257
55.7757	74.4228
55.7942	74.2552
55.8166	74.4942
55.8349	74.4607
55.8569	74.8795
55.8754	74.6148
55.8975	74.8727
55.9161	74.9347
55.9382	75.221
55.9568	75.3941
55.9791	75.3296
55.9976	75.2966
56.0196	75.749
56.038	75.7788
56.0604	75.7898
56.0787	75.9371
56.1009	76.1048
56.1195	76.1899
56.1416	76.3728
56.1601	76.5419
56.1825	76.624
56.2009	76.6618
56.2231	76.9962
56.2415	76.8059
56.2639	77.2797
56.2823	77.15
56.3046	77.3808
56.3228	77.5918
56.3451	77.7518
56.3636	77.6672
56.3857	78.1794
56.4043	78.0795
56.4268	78.2641
56.4453	78.3011
56.4679	78.6433
56.4865	78.6086
56.5089	78.7599
56.5274	78.7979
56.5508	78.9404
56.5693	79.1985
56.5913	79.2417
56.6099	79.2668
56.6328	79.1774
56.6512	79.0698
56.6726	78.9056
56.6911	79.0156
56.712	79.1629
56.7304	79.083
56.7518	79.3347
56.7701	79.3991
56.792	79.4276
56.8108	79.49
56.8317	79.3277
56.8499	79.4291
56.8719	79.6704
56.8903	79.9313
56.912	79.4307
56.9302	79.6249
56.9526	79.9363
56.9708	80.0025
56.9919	79.7014
57.0102	79.9021
57.0324	80.047
57.0507	80.0771
57.073	80.5505
57.0914	80.6348
57.1131	80.4691
57.1316	80.1846
57.1537	80.608
57.1726	80.5916
57.1938	80.6254
57.2334	80.5079
57.252	80.8314
57.2743	80.9951
57.2927	81.2476
57.3146	81.1886
57.3328	81.0229
57.3546	80.4694
57.3731	81.8419
57.3957	81.7326
57.4354	40.7362
57.4519	40.7846
57.4742	40.7305
57.4924	41.0358
57.5145	40.9702
57.533	40.9599
57.5555	41.1608
57.5744	41.1628
57.5973	41.242
57.6161	41.1797
57.6389	41.299
57.6574	41.1069
57.6802	41.3562
57.6989	41.1872
57.7219	41.5151
57.7407	41.5155
57.764	41.6513
57.7826	41.5144
57.8046	41.7032
57.8235	41.6289
57.9713	41.7841
57.99	41.8753
58.0129	41.8958
58.0317	42.048
58.0544	41.9692
58.0733	42.0378
58.096	42.1094
58.1148	42.1336
58.1377	42.313
58.1567	42.2627
58.1797	42.3002
58.1985	42.5469
58.2219	42.67
58.2412	42.5781
58.2641	42.8932
58.2829	42.7501
58.3062	42.8519
58.3249	42.9426
58.3485	43.094
58.3676	43.0821
58.3905	43.2076
58.4092	43.2079
58.4317	43.2773
58.4504	43.2851
58.4735	43.5972
58.4922	43.491
58.5154	43.4682
58.5338	43.7412
58.5571	43.6873
58.5759	43.9815
58.599	43.868
58.6181	43.958
58.6413	44.0979
58.66	44.2612
58.6829	44.3189
58.7019	44.1983
58.7249	44.2887
58.7438	44.4261
58.7668	44.3895
58.7856	44.5777
58.8085	44.6497
58.8272	44.6962
58.8499	44.8949
58.8687	44.7334
58.8912	45.0371
58.91	44.8089
58.9325	45.1386
58.9514	45.0943
58.9738	45.5223
58.9925	45.3391
59.0148	45.4167
59.0334	45.4403
59.0563	45.657
59.075	45.478
59.098	45.6951
59.1166	45.6879
59.1392	46.0531
59.1579	45.7631
59.1807	46.0054
59.1998	45.951
59.2221	46.3598
59.241	46.2169
59.2642	46.334
59.2828	46.4209
59.3054	46.5034
59.3241	46.6387
59.3471	46.5679
59.3659	46.604
59.3886	46.9362
59.4074	46.6282
59.43	47.0682
59.4487	46.8149
59.4714	47.0537
59.4899	47.1509
59.5127	47.3895
59.5312	47.2449
59.5543	47.5256
59.5728	47.7042
59.5956	47.6305
59.6144	47.5966
59.6369	47.8254
59.6555	47.9052
59.6785	47.9099
59.6972	48.0329
59.7201	48.157
59.7386	48.2368
59.7609	48.2523
59.7795	48.2379
59.8025	48.5802
59.8212	48.4305
59.8432	48.5659
59.8617	48.5127
59.8849	48.8165
59.9034	48.8813
59.9267	48.9937
59.9451	49.1495
59.9675	49.2097
59.9863	49.1141
60.0087	49.3916
60.0275	49.5404
60.0502	49.5571
60.069	49.5333
60.0917	49.7049
60.1101	49.8678
60.1333	49.8715
60.1519	50.0574
60.1744	50.1885
60.1932	50.0198
60.2155	50.1465
60.2341	50.2281
60.2565	50.3762
60.2751	50.4062
60.2977	50.533
60.3162	50.7077
60.3394	50.6838
60.3578	50.6374
60.3803	50.7628
60.3988	50.8323
60.4216	50.9768
60.4404	51.2039
60.463	51.323
60.4814	51.3059
60.5042	51.3478
60.5232	51.52
60.5457	51.5163
60.5641	51.7146
60.5866	51.8197
60.6053	51.7363
60.6276	52.0982
60.6462	52.0506
60.669	52.0411
60.6878	52.1887
60.71	52.3636
60.7286	52.3783
60.7514	52.4779
60.7701	52.3937
60.7925	52.6891
60.8111	52.6029
60.8333	52.8915
60.852	52.8709
60.8747	52.9604
60.8931	53.2104
60.9158	53.1298
60.9343	53.1944
60.9572	53.4175
60.9756	53.464
60.998	53.5917
61.0166	53.5962
61.0391	53.7252
61.0577	53.7537
61.0811	53.8686
61.1218	54.1864
61.1406	54.247
61.1631	54.1324
61.1816	54.4084
61.2034	54.5158
61.2217	54.4762
61.2443	54.6933
61.2628	54.7585
61.2852	55.0813
61.3038	54.9041
61.3262	55.2554
61.3444	55.2342
61.3669	55.3683
61.3884	55.3304
61.4108	55.5089
61.429	55.3994
61.4514	55.6617
61.47	55.636
61.4925	55.8357
61.511	55.8515
61.5331	56.0473
61.5515	56.1873
61.574	56.2897
61.5925	56.0824
61.6145	56.4556
61.6332	56.2938
61.6558	56.5891
61.6742	56.6473
61.6971	56.8453
61.7157	56.8034
61.7379	57.123
61.7561	56.9749
61.7787	57.216
61.7969	57.2323
61.8194	57.2005
61.8377	57.2273
61.8608	57.5179
61.8793	57.4661
61.9014	57.7962
61.9199	57.6349
61.9421	57.8403
61.9607	57.9929
61.9833	57.9676
62.0018	57.9998
62.0245	58.1827
62.0428	58.3854
62.0648	58.4166
62.0831	58.4988
62.1063	58.685
62.1248	58.7393
62.1472	58.8214
62.1655	58.8902
62.1887	58.7972
62.207	58.9945
62.2295	59.2326
62.2479	59.2926
62.27	59.4148
62.2884	59.5056
62.3106	59.3934
62.3291	59.7784
62.3513	59.8056
62.3696	59.8582
62.3919	59.9367
62.4102	60.0158
62.4329	60.1795
62.4515	60.2653
62.474	60.2918
62.4924	60.2898
62.5151	60.3917
62.5335	60.4133
62.5559	60.6401
62.5743	60.7215
62.5965	60.793
62.6148	60.7712
62.637	60.9903
62.6558	60.895
62.6783	61.1833
62.6965	61.2808
62.7186	61.3407
62.7372	61.5176
62.7595	61.5544
62.7779	61.531
62.8003	61.5761
62.8184	61.5756
62.84	61.6412
62.8583	61.972
62.8807	62.0153
62.8989	61.9841
62.9211	62.1742
62.9393	62.1754
62.9615	62.3915
62.9798	62.4397
63.0017	62.5798
63.0201	62.5748
63.0424	62.5352
63.0607	62.5971
63.0835	62.7381
63.1019	63.077
63.124	63.2593
63.1425	63.0586
63.165	62.9583
63.1835	63.2312
63.2055	63.3827
63.224	63.3192
63.246	63.3854
63.2642	63.399
63.2863	63.6048
63.3048	63.5751
63.3271	63.7506
63.3452	63.879
63.3677	63.961
63.386	64.0666
63.4081	64.2654
63.4264	64.2064
63.4485	64.3194
63.4667	64.4392
63.4889	64.6513
63.5072	64.6924
63.5299	64.8125
63.5484	64.6762
63.5703	65.0291
63.5887	65.244
63.611	65.2811
63.629	65.2323
63.6515	65.3943
63.6698	65.2346
63.6918	65.3953
63.7104	65.5169
63.7324	65.595
63.7507	65.8324
63.7731	65.6505
63.7917	66.0273
63.8137	66.2325
63.832	66.1491
63.8545	65.9977
63.8729	66.365
63.8953	66.5794
63.9136	66.463
63.9361	66.7023
63.9543	66.7121
63.9763	66.94
63.9948	66.76
64.0169	67.1606
64.0352	67.2925
64.0575	67.1542
64.0756	67.2998
64.098	67.5179
64.1161	67.7263
64.138	67.6889
64.1562	67.8009
64.1777	67.9781
64.196	68.1624
64.2183	68.2245
64.2365	68.3387
64.2588	68.4378
64.277	68.4578
64.2993	68.602
64.3174	68.6086
64.3404	68.8531
64.3585	68.9691
64.3811	68.8789
64.3994	69.1717
64.4219	69.17
64.44	69.4114
64.4621	69.4092
64.4801	69.5476
64.5029	69.6273
64.521	69.6739
64.5435	69.9258
64.5618	69.9524
64.5845	70.0708
64.6028	70.0358
64.6267	69.8523
64.6454	69.7528
64.6669	69.7907
64.6857	70.0161
64.7075	70.0006
64.7254	70.0367
64.7469	70.2567
64.7649	70.3575
64.7863	70.4915
64.8045	70.0147
64.8272	70.4489
64.8456	70.6465
64.8683	70.5664
64.8861	70.5054
64.9067	70.8046
64.9248	70.7116
64.9467	70.8336
64.965	70.7879
64.9875	70.8269
65.0053	70.9387
65.027	71.154
65.0452	70.8215
65.0671	71.3141
65.0854	71.0178
65.1081	71.4094
65.1262	71.1728
65.1474	71.7265
65.1656	71.7194
65.1872	71.8224
65.2054	71.8788
65.2275	71.621
65.2457	71.2674
65.2864	71.9092
65.3258	71.5098
65.3469	32.8036
65.3655	32.925
65.3884	32.8628
65.407	32.9511
65.4299	33.0833
65.4482	33.0522
65.471	33.1832
65.4894	33.2899
65.5121	33.1131
65.5303	33.0979
65.5535	33.3971
65.5722	33.3695
65.5949	33.4384
65.6132	33.5758
65.636	33.5096
65.6546	33.4912
65.6767	33.6743
65.695	33.5692
65.717	33.6609
65.7358	33.6921
65.7586	33.6817
65.7775	33.867
65.7995	33.7075
65.8178	33.8478
65.8405	34.0064
65.859	33.8277
65.8818	34.0777
65.9001	33.9502
65.9227	34.2726
65.9414	34.1226
65.9646	34.0369
65.9829	34.1628
66.0061	34.2346
66.0247	34.2583
66.0482	34.3023
66.0669	34.4803
66.0901	34.4826
66.1086	34.4427
66.131	34.4188
66.1494	34.5603
66.172	34.6401
66.1903	34.827
66.2133	34.8884
66.2318	34.8578
66.2547	34.9825
66.2732	34.8967
66.296	34.9577
66.3145	35.129
66.3373	35.2711
66.3558	35.2735
66.3791	34.9708
66.3976	35.0243
66.4198	35.3713
66.4381	35.373
66.4611	35.4339
66.4796	35.4874
66.5028	35.3592
66.521	35.5922
66.543	35.5282
66.5612	35.4718
66.5838	35.6237
66.6021	35.6478
66.6248	35.7334
66.6433	35.7225
66.6661	36.0214
66.6845	36.0822
66.7074	35.8961
66.7258	36.1314
66.7484	36.3275
66.7666	36.014
66.7894	36.245
66.8077	36.1217
66.8304	36.1213
66.8489	36.251
66.8722	36.1051
66.8907	36.3353
66.9135	36.5079
66.9318	36.2947
66.9552	36.481
66.9734	36.5933
66.9961	36.8033
67.0145	36.7425
67.0371	36.7711
67.0556	36.8759
67.0785	36.6634
67.0971	36.9999
67.1205	36.8851
67.1389	36.9592
67.1621	37.0302
67.1804	37.1941
67.2032	37.0414
67.2216	37.203
67.2443	37.1979
67.2629	37.123
67.2862	37.4389
67.3047	37.3612
67.3272	37.4295
67.3456	37.7148
67.3682	37.4866
67.3865	37.7241
67.409	37.8182
67.4274	37.551
67.4503	37.7955
67.4688	37.9577
67.4911	38.012
67.5095	37.8368
67.532	38.1055
67.5506	37.9447
67.5731	38.1487
67.5918	38.1951
67.614	38.5437
67.6323	38.3291
67.6552	38.4449
67.6736	38.6404
67.6963	38.5296
67.7148	38.6409
67.7371	38.6223
67.7553	38.6523
67.7776	38.8285
67.7959	38.817
67.8188	38.992
67.837	39.1574
67.8596	39.0143
67.8777	39.0808
67.9005	39.0773
67.9187	39.1908
67.9416	39.0567
67.9598	39.4632
67.9823	39.48
68.0008	39.4919
68.0235	39.5825
68.0415	39.6039
68.0637	39.6437
68.082	39.8113
68.1038	39.9385
68.1222	39.8212
68.1447	39.8534
68.1629	40.0958
68.1852	40.0776
68.2036	40.1882
68.2261	40.4312
68.2443	40.2281
68.2665	40.5112
68.2846	40.5149
68.3073	40.5165
68.3252	40.5458
68.3479	40.7254
68.3663	40.6543
68.3883	40.8174
68.4065	41.0181
68.4289	40.8904
68.4471	41.0558
68.4693	41.2359
68.4874	41.1202
68.5095	41.2914
68.5278	41.6068
68.55	41.4658
68.5682	41.578
68.5905	41.6281
68.6088	41.6075
68.6308	41.9519
68.649	41.7987
68.6709	41.9441
68.6889	41.9738
68.7112	42.1288
68.7294	42.1271
68.7516	42.2863
68.7698	42.0982
68.7922	42.4904
68.8104	42.2638
68.8329	42.4914
68.8513	42.7687
68.8736	42.5377
68.8919	42.8188
68.9138	43.0782
68.9322	42.8795
68.9544	42.8799
68.9725	42.9657
68.9955	43.1956
69.0137	43.2921
69.0362	43.4626
69.0544	43.4187
69.0765	43.645
69.0946	43.5917
69.1348	43.7152
69.1569	44.0231
69.1752	43.9597
69.1972	44.0632
69.2153	44.0242
69.2374	44.2749
69.2554	44.2625
69.2775	44.472
69.2956	44.6069
69.318	44.4721
69.336	44.5841
69.3579	44.6279
69.376	44.895
69.3982	44.7952
69.4163	44.6227
69.4387	45.0643
69.4569	45.0712
69.4791	45.3828
69.4972	45.2481
69.5196	45.4321
69.5375	45.4095
69.5596	45.5896
69.5778	45.5999
69.6002	45.7211
69.6183	45.8372
69.6408	45.9365
69.6586	45.9183
69.6804	46.1835
69.6983	46.1716
69.7203	46.3381
69.7383	46.258
69.7599	46.4804
69.778	46.523
69.8007	46.693
69.8187	46.6334
69.8412	46.9598
69.859	46.8653
69.8814	47.1
69.8993	47.0144
69.9214	47.3157
69.9393	47.3263
69.9617	47.363
69.9795	47.3614
70.0018	47.3679
70.0196	47.5143
70.0423	47.7337
70.0603	47.6817
70.0828	47.8342
70.1008	47.9397
70.1231	47.9451
70.141	48.0863
70.1629	48.1891
70.1809	48.25
70.2035	48.4106
70.2213	48.3256
70.2435	48.619
70.2614	48.7395
70.2836	48.7359
70.3014	48.6447
70.3237	48.9303
70.3417	48.9122
70.3639	48.9618
70.3818	49.2572
70.4042	49.1998
70.4222	49.5108
70.4448	49.5122
70.4627	49.4772
70.4854	49.6732
70.5031	49.7489
70.5258	49.7846
70.5438	49.9125
70.5659	50.0986
70.5838	50.1769
70.6057	50.2067
70.6235	50.4393
70.6465	50.4288
70.6641	50.6063
70.6868	50.6171
70.7046	50.6242
70.7269	50.5258
70.7447	50.6727
70.7667	51.0217
70.7844	51.233
70.8062	51.1065
70.824	51.2126
70.8461	51.2398
70.8638	51.3841
70.8859	51.5115
70.9036	51.5207
70.9256	51.7291
70.9436	51.8514
70.9659	51.8611
70.9838	52.0166
71.0058	51.7772
71.0237	51.9926
71.0461	52.3231
71.064	52.2081
71.0859	52.3519
71.1038	52.416
71.1262	52.5981
71.1441	52.6552
71.1661	52.8366
71.1843	52.8209
71.2063	52.9638
71.2241	53.0868
71.2467	53.0646
71.2645	53.2173
71.2868	53.2539
71.3046	53.3013
71.3266	53.4052
71.3446	53.4443
71.3675	53.6331
71.3854	53.7661
71.4081	53.8644
71.4258	53.8686
71.4485	53.9387
71.4664	54.0252
71.4886	54.1521
71.5065	54.3266
71.5289	54.4483
71.5468	54.2594
71.5692	54.4369
71.587	54.4509
71.6087	54.5786
71.6266	54.5525
71.6488	54.8086
71.6665	54.7679
71.689	54.9322
71.7066	54.9891
71.7292	55.2144
71.7473	55.2515
71.769	55.2981
71.7868	55.2928
71.8088	55.589
71.8265	55.6136
71.8487	55.7958
71.8666	55.6695
71.8885	56.0053
71.9064	56.101
71.9279	56.173
71.9457	56.0411
71.9679	56.3393
71.9859	56.2682
72.0082	56.6511
72.0261	56.4151
72.0481	56.614
72.066	56.8539
72.0882	56.937
72.1061	56.9498
72.1284	57.0407
72.1462	57.2124
72.1689	57.3207
72.1869	57.3531
72.2092	57.3859
72.2273	57.4953
72.2494	57.5736
72.2673	57.6788
72.2897	57.8828
72.3075	57.8779
72.3305	58.0353
72.3485	58.1856
72.3704	58.2705
72.3882	58.3161
72.4106	58.3031
72.4284	58.52
72.4506	58.5194
72.4685	58.5752
72.4906	58.6456
72.5083	58.849
72.5305	58.9746
72.5484	59.0565
72.5705	59.2548
72.5882	59.3156
72.6099	59.1739
72.6277	59.4098
72.6498	59.4159
72.6677	59.6053
72.6899	59.6141
72.7075	59.6336
72.7297	59.8254
72.7474	59.7688
72.7697	59.8473
72.7874	60.1364
72.8095	60.0777
72.8273	60.1383
72.8491	60.2989
72.8668	60.3066
72.8893	60.6247
72.9069	60.4962
72.929	60.7204
72.9468	60.8379
72.9689	60.8327
72.9869	61.0345
73.0086	61.1815
73.0264	61.0458
73.0483	61.4101
73.0662	61.2195
73.0879	61.4369
73.1057	61.4647
73.128	61.6761
73.1459	61.9238
73.1683	61.7374
73.208	62.1297
73.226	62.0841
73.2482	62.2374
73.2657	62.3522
73.2882	62.4035
73.3059	62.6113
73.3277	62.7571
73.3455	62.6007
73.3679	62.66
73.3857	62.8449
73.4079	63.0319
73.4258	62.9799
73.4478	63.2109
73.4654	63.1917
73.4875	63.3415
73.5053	63.6433
73.527	63.6888
73.5448	63.8651
73.5665	63.6804
73.5844	63.9721
73.606	64.0129
73.6237	64.1263
73.6457	64.2358
73.6634	64.3373
73.6851	64.4749
73.7029	64.4065
73.7246	64.6988
73.7423	64.811
73.7642	64.8342
73.782	64.9544
73.8045	65.105
73.8224	65.2727
73.8441	65.3759
73.8619	65.5297
73.8838	65.4796
73.9016	65.422
73.9231	65.588
73.9408	66.0083
73.9624	65.8366
73.9801	66.0641
74.002	65.8852
74.0197	66.0907
74.0417	66.3356
74.0597	66.3451
74.0816	66.6279
74.0993	66.8382
74.121	66.8348
74.1387	66.8812
74.1609	67.0771
74.1785	67.2901
74.2004	67.2657
74.218	67.5134
74.24	67.5225
74.2575	67.4694
74.2796	67.7081
74.2976	68.0409
74.3195	67.8862
74.3373	67.9599
74.3594	68.2995
74.3765	68.2955
74.3982	68.5313
74.4159	68.5483
74.4381	68.4905
74.4557	68.8494
74.4777	68.8559
74.4955	68.9886
74.5173	69.085
74.535	69.2484
74.5573	69.3699
74.575	69.3364
74.597	69.3796
74.6147	69.4754
74.6368	69.6632
74.6549	69.6606
74.6765	69.2151
74.6942	69.3303
74.7159	69.4869
74.7334	69.7797
74.7553	69.7358
74.7729	69.6937
74.795	69.645
74.8125	69.9336
74.8344	69.9685
74.8522	69.9094
74.8737	69.8885
74.8916	70.1647
74.9132	69.9675
74.9307	70.2767
74.9526	70.3383
74.9705	70.7358
74.9913	70.3303
75.0092	70.6607
75.0303	70.4737
75.0479	70.7791
75.0691	70.5777
75.0864	70.5479
75.1092	70.9208
75.1273	71.0062
75.1486	70.9913
75.1662	71.0772
75.1884	71.1398
75.2061	71.075
75.2276	71.1076
75.2453	71.116
75.2666	71.4942
75.2842	71.2497
75.3622	39.7533
75.3856	39.7189
75.4036	39.7346
75.4257	39.6469
75.4436	39.9001
75.4664	39.8451
75.4842	39.7559
75.5065	39.7102
75.5242	39.9316
75.5468	39.9736
75.5645	39.9242
75.5871	40.0199
75.6051	40.1198
75.6277	40.1465
75.6455	40.164
75.6679	40.2047
75.6856	40.1894
75.7084	40.3979
75.7264	40.4402
75.7485	40.4207
75.7664	40.5409
75.7886	40.6763
75.8063	40.6435
75.8286	40.6593
75.8467	40.8161
75.8691	40.6447
75.8868	40.7799
75.9094	41.0158
75.9274	40.9933
75.9497	41.0164
75.9676	41.1561
75.9895	41.0966
76.0072	41.1492
76.0296	41.2794
76.0474	41.3671
76.0699	41.1615
76.0877	41.4309
76.1097	41.3808
76.1275	41.429
76.1498	41.6714
76.1678	41.7825
76.19	41.643
76.2077	41.7951
76.2297	41.9929
76.2474	41.7683
76.2699	41.8979
76.2879	42.0793
76.3101	42.0953
76.3279	42.1382
76.3501	42.138
76.3679	42.5028
76.3899	42.3876
76.4078	42.3224
76.4303	42.5303
76.448	42.4911
76.4704	42.655
76.4881	42.8007
76.5106	42.5785
76.5285	42.7824
76.5506	43.0063
76.5683	42.9813
76.5908	42.7442
76.6085	42.9639
76.6309	43.0119
76.6486	43.1432
76.6707	43.4119
76.6888	43.2255
76.7111	43.678
76.7289	43.5095
76.751	43.2389
76.7689	43.6073
76.7908	43.6664
76.8087	43.7893
76.8307	43.8076
76.8485	43.7858
76.8703	43.8483
76.8882	43.9728
76.9105	44.0603
76.9282	44.0387
76.9505	44.2476
76.9683	44.1936
76.9907	44.1604
77.0087	44.4546
77.0305	44.4201
77.0485	44.3278
77.071	44.5207
77.0884	44.5841
77.1104	44.696
77.1281	44.6579
77.1503	44.7329
77.1681	44.8219
77.1902	45.035
77.208	44.9243
77.2301	45.1458
77.2479	45.0847
77.2699	45.1794
77.2875	45.2029
77.3094	45.1141
77.3272	45.3858
77.3499	45.4582
77.3675	45.4058
77.3894	45.5729
77.4073	45.7048
77.4298	45.817
77.4475	45.72
77.4694	45.6996
77.4871	45.9132
77.5091	45.8422
77.5267	45.9259
77.5486	46.1735
77.5663	46.2003
77.5881	46.2532
77.6058	46.4447
77.6276	46.3982
77.6453	46.4806
77.6677	46.4328
77.6853	46.7147
77.7073	46.5422
77.725	46.6737
77.7471	46.7911
77.7646	46.8322
77.7863	46.9228
77.8039	47.1388
77.8264	47.0282
77.844	47.2368
77.8659	47.302
77.8836	47.3112
77.9059	47.3541
77.9235	47.3993
77.9452	47.3888
77.9628	47.4829
77.9848	47.5681
78.0024	47.8186
78.0246	47.9202
78.0421	48.0221
78.0642	47.961
78.0819	48.1887
78.1039	48.1036
78.1216	48.2225
78.144	48.1854
78.1614	48.3117
78.1832	48.2914
78.2008	48.477
78.2225	48.6133
78.2402	48.5476
78.2624	48.5605
78.2797	48.8653
78.3013	48.8164
78.3188	49.0006
78.3413	49.0514
78.3588	49.0274
78.381	49.1742
78.3987	49.2613
78.4203	49.4033
78.4379	49.4989
78.4597	49.434
78.4773	49.5207
78.499	49.7686
78.5167	49.6582
78.5387	49.9782
78.5562	49.763
78.5781	49.8824
78.5957	50.0562
78.618	50.1806
78.6359	50.3641
78.6582	50.4422
78.6758	50.5754
78.6973	50.333
78.7149	50.4831
78.7366	50.678
78.7541	50.7402
78.7758	50.95
78.7933	50.9223
78.8151	51.1729
78.8327	51.0339
78.8543	51.0745
78.8719	51.4222
78.8935	51.4276
78.9109	51.5003
78.9326	51.4074
78.9501	51.6915
78.9719	51.6717
78.9894	51.9433
79.0113	51.8524
79.029	51.9671
79.0506	52.2275
79.0683	52.1693
79.0901	52.259
79.1077	52.3461
79.1299	52.2956
79.1476	52.5098
79.1696	52.6516
79.1873	52.8345
79.2089	52.892
79.2265	53.0204
79.2482	52.9413
79.2659	52.9939
79.2873	53.1576
79.3047	53.2716
79.3263	53.4344
79.3439	53.6109
79.3662	53.5552
79.3838	53.2979
79.4055	53.7648
79.4229	53.6091
79.4446	53.82
79.4621	54.0665
79.4838	53.9303
79.5012	54.2079
79.5231	54.259
79.5405	54.1925
79.5623	54.5937
79.5796	54.6438
79.6019	54.5195
79.6196	54.866
79.6416	54.7621
79.6593	54.807
79.6811	54.9372
79.6986	55.0206
79.7202	55.299
79.7375	55.3327
79.7593	55.466
79.7767	55.4129
79.7987	55.633
79.8163	55.5503
79.8381	55.6593
79.8556	55.68
79.8773	55.8772
79.8949	56.0798
79.9168	55.9927
79.9342	56.2995
79.9563	56.2701
79.9742	56.5102
79.996	56.6093
80.0135	56.7878
80.0353	56.8698
80.0527	56.9556
80.0741	56.9287
80.0916	57.1162
80.1132	57.3004
80.1308	57.321
80.1529	57.3398
80.1705	57.4308
80.1922	57.5518
80.2095	57.5487
80.231	57.6742
80.2488	57.934
80.2708	57.9643
80.2882	58.0883
80.3105	58.1816
80.328	58.3395
80.3499	58.2985
80.3673	58.5968
80.3889	58.5948
80.4063	58.7343
80.4284	58.6269
80.4458	59.0433
80.4675	58.9721
80.4854	58.9448
80.5076	59.3034
80.5252	59.3647
80.5472	59.4685
80.5645	59.8032
80.5859	59.4231
80.6034	59.5346
80.6255	59.8385
80.643	59.9578
80.6646	60.0435
80.6821	60.3591
80.7036	60.0835
80.721	60.5262
80.7428	60.6032
80.7605	60.5498
80.7823	60.6719
80.7998	60.7781
80.8214	61.0726
80.8392	60.9402
80.861	60.9329
80.8782	61.1357
80.9	61.2037
80.9175	61.3606
80.9391	61.4378
80.9565	61.5164
80.9785	61.702
80.9958	61.8697
81.0173	61.9212
81.0346	62.0059
81.0565	62.0679
81.0739	62.2728
81.0956	62.384
81.1132	62.6282
81.1353	62.5408
81.1529	62.5628
81.1747	62.802
81.1923	62.8747
81.2136	63.0591
81.2309	62.871
81.2529	63.1172
81.2705	63.5622
81.2918	63.3654
81.3093	63.4845
81.3308	63.5913
81.3482	63.7864
81.3698	63.7283
81.3874	63.7356
81.41	63.8553
81.4275	64.3068
81.4491	64.164
81.4665	64.3344
81.488	64.3388
81.5057	64.4835
81.5273	64.7186
81.5447	64.7779
81.5662	64.8079
81.5836	64.9559
81.6052	64.8714
81.6224	65.0087
81.6439	65.3308
81.6612	65.4865
81.6823	65.1966
81.6997	65.3627
81.7213	65.3913
81.7386	65.5951
81.7604	65.8067
81.7779	65.8633
81.7993	65.9871
81.8168	66.1047
81.8384	66.142
81.8556	66.2627
81.8773	66.3077
81.8945	66.4124
81.9163	66.5535
81.9339	66.6076
81.9551	66.627
81.9724	66.9136
81.9939	66.7686
82.0114	67.07
82.0332	67.0756
82.0506	67.1097
82.0727	66.9996
82.09	67.3581
82.1118	67.3422
82.129	67.5767
82.1509	67.4656
82.1682	67.7996
82.1899	67.7977
82.2074	67.9733
82.2291	67.9034
82.2465	68.0911
82.2684	67.91
82.2856	68.1487
82.3072	68.2109
82.3246	68.364
82.3462	68.5112
82.3636	68.5781
82.3853	68.7434
82.4026	68.8148
82.4244	68.7504
82.4416	68.9361
82.4634	68.774
82.4808	68.9223
82.5024	68.9362
82.5195	69.1223
82.5409	69.2529
82.5583	69.3463
82.5799	69.4284
82.5972	69.5096
82.6188	69.662
82.636	69.6035
82.6574	69.7734
82.6748	69.8168
82.6966	69.8639
82.7139	70.1546
82.7355	69.9976
82.7527	70.3257
82.7745	70.3111
82.7919	70.3977
82.8134	70.3516
82.8308	70.8058
82.8527	70.5455
82.8699	70.8074
82.8915	70.8328
82.9087	70.9381
82.9304	70.9351
82.9477	71.2958
82.969	71.1577
82.9863	71.3999
83.0081	71.2986
83.0254	71.4975
83.047	71.6709
83.0643	71.7457
83.0854	71.8343
83.1027	71.7149
83.1241	72.1203
83.1415	72.0065
83.163	71.9769
83.1806	72.1962
83.2022	72.274
83.2195	72.5384
83.241	72.3973
83.2583	72.4296
83.2803	72.7842
83.2975	72.9381
83.319	72.9715
83.3362	73.032
83.3581	73.1359
83.3753	73.1979
83.3967	73.3213
83.4139	73.3056
83.4354	73.5553
83.4526	73.6798
83.474	73.7934
83.4913	73.9453
83.5131	74.0669
83.5303	74.1462
83.5521	74.1204
83.5694	74.1831
83.5905	74.4275
83.6077	74.6278
83.6293	74.5529
83.6469	75.0241
83.6686	74.8949
83.6858	75.2457
83.7073	75.2406
83.7246	75.529
83.746	75.4816
83.7633	75.7713
83.7847	75.7811
83.8023	75.9104
83.8237	76.1865
83.8411	76.1975
83.8624	76.3057
83.8797	76.3404
83.9012	76.3754
83.9185	76.6164
83.9406	76.6185
83.958	76.6441
83.98	76.8753
83.9973	76.7462
84.0184	76.4736
84.0357	76.5962
84.0569	76.3907
84.0742	76.71
84.0945	76.5621
84.1122	76.6439
84.135	76.7592
84.152	76.763
84.1728	76.8577
84.1903	76.8285
84.211	76.8119
84.2283	76.8595
84.2501	77.1115
84.2677	76.9338
84.2892	77.3119
84.3063	77.2887
84.3275	77.0206
84.3451	77.4206
84.3664	77.0755
84.3834	77.5598
84.4046	77.4558
84.4217	77.6664
84.4429	77.7719
84.4604	77.6972
84.4816	77.7004
84.4989	77.7231
84.5198	78.0636
84.5374	77.9695
84.5585	78.3071
84.5761	78.1055
84.5971	78.4037
84.6142	78.3115
84.6361	78.6749
84.6533	78.4774
84.6748	78.5917
84.7133	78.4556
84.7528	38.798
84.7707	38.6648
84.7926	38.568
84.8102	38.7202
84.8324	38.8386
84.8499	39.0183
84.8722	38.8792
84.8897	38.9865
84.9117	39.1275
84.9292	39.122
84.951	39.0919
84.9685	39.118
84.9903	39.1225
85.0077	39.2276
85.0301	39.2949
85.0476	39.4128
85.0695	39.3073
85.087	39.5448
85.1093	39.5593
85.1267	39.6005
85.1491	39.7281
85.1664	39.7529
85.1884	39.7032
85.2059	39.7114
85.2277	39.6705
85.2451	39.8268
85.2675	39.9811
85.2849	40.022
85.3074	40.0019
85.3248	40.2587
85.3473	40.0751
85.3644	40.2013
85.3862	40.2611
85.4035	40.3885
85.4253	40.3418
85.4429	40.4832
85.4651	40.5236
85.4828	40.6688
85.5045	40.562
85.5219	40.4513
85.5438	40.5215
85.5612	40.8061
85.5829	40.8178
85.6004	41.0219
85.6224	40.9772
85.6398	41.0091
85.6625	41.1204
85.68	41.2271
85.7015	41.1275
85.7189	41.2695
85.7405	41.2654
85.7582	41.1854
85.78	41.5997
85.7973	41.508
85.8188	41.5907
85.8366	41.4905
85.8587	41.7042
85.8761	41.7222
85.898	41.6836
85.9155	41.8312
85.937	41.9988
85.9544	42.0463
85.9762	41.9392
85.9937	42.2533
86.0152	42.2205
86.0327	42.2589
86.0548	42.2535
86.0722	42.3163
86.0946	42.3961
86.1124	42.4781
86.1346	42.4936
86.1521	42.5395
86.1738	42.6225
86.1911	42.5268
86.2127	42.7771
86.2301	42.6746
86.2522	42.7597
86.2694	43.1053
86.2915	42.9751
86.309	43.0998
86.3311	43.2415
86.3485	43.0156
86.3703	43.1602
86.3878	43.1101
86.4102	43.2209
86.4278	43.3047
86.4502	43.3654
86.4675	43.566
86.4892	43.6342
86.5067	43.6962
86.5279	43.6598
86.5454	43.7289
86.5667	43.726
86.5839	43.7906
86.6056	43.7724
86.623	43.9584
86.6448	43.8095
86.662	44.0999
86.6836	44.0436
86.701	44.1842
86.7227	44.1213
86.7399	44.2399
86.7617	44.1472
86.7791	44.4233
86.8002	44.3256
86.8177	44.3642
86.8395	44.48
86.8566	44.6262
86.8783	44.4445
86.8957	44.7684
86.9173	44.5869
86.9346	44.8115
86.9565	44.747
86.9737	44.8897
86.9957	45.0156
87.0129	45.1371
87.035	45.1561
87.0522	45.1677
87.0738	44.942
87.0909	45.02
87.1126	45.11
87.1299	45.3352
87.1517	45.2195
87.1687	45.4297
87.1905	45.215
87.2076	45.2916
87.2291	45.2671
87.2464	45.4329
87.2681	45.4447
87.2854	45.4894
87.3069	45.4057
87.3241	45.6521
87.3462	45.6077
87.3635	45.6337
87.3857	45.7081
87.4031	45.7333
87.4249	45.8467
87.4421	46.0115
87.4636	45.9927
87.4808	46.1455
87.5026	45.8913
87.5198	46.028
87.542	46.1185
87.5591	46.3092
87.5811	46.1848
87.5984	46.2257
87.6203	46.3179
87.6376	46.4068
87.6601	46.3881
87.6774	46.683
87.6994	46.6984
87.7168	46.6248
87.7387	46.7105
87.7558	46.5501
87.7777	46.8352
87.7948	46.8395
87.8168	46.8972
87.834	47.0843
87.8561	47.0386
87.8734	47.2201
87.8953	47.153
87.9126	47.3122
87.934	47.2842
87.9512	47.4463
87.9728	47.4513
87.9901	47.5133
88.0123	47.5669
88.0294	47.5386
88.0512	47.7293
88.0684	47.8038
88.09	47.7737
88.1073	47.9381
88.1288	47.8196
88.1459	48.065
88.1673	48.1707
88.1844	48.267
88.2059	48.1688
88.2229	48.2129
88.2447	48.3489
88.2618	48.4322
88.2831	48.5669
88.3002	48.5479
88.322	48.4373
88.3392	48.8004
88.3607	48.6531
88.3777	48.7436
88.3994	48.8828
88.4167	48.9041
88.4387	49.0031
88.4558	49
88.4775	49.0471
88.4946	49.5134
88.517	49.2113
88.5342	49.3783
88.5555	49.4297
88.5726	49.5752
88.594	49.4921
88.6111	49.6012
88.6326	49.5894
88.6497	49.8846
88.6713	50.0291
88.6884	50.0107
88.7097	49.9382
88.7271	50.0421
88.7486	50.1511
88.7657	50.4652
88.7874	50.2917
88.8046	50.3113
88.8262	50.5924
88.8433	50.5884
88.8652	50.4463
88.8823	50.6526
88.9038	50.5776
88.9208	50.8494
88.9426	50.7958
88.9597	51.1249
88.9813	51.0401
88.9984	51.0587
89.0201	51.1613
89.0371	51.2329
89.0588	51.3466
89.0756	51.4656
89.097	51.5448
89.114	51.4412
89.1356	51.6269
89.1526	51.8283
89.174	51.8479
89.1912	52.0116
89.2128	51.7927
89.2298	52.0566
89.2511	52.1152
89.2681	52.1114
89.2901	52.1092
89.3072	52.22
89.3287	52.14
89.3457	52.1626
89.3679	52.3538
89.3848	52.4955
89.4065	52.4778
89.4234	52.4701
89.4452	52.4681
89.4622	52.6666
89.484	52.7078
89.5011	52.8726
89.5233	52.7521
89.5402	52.7958
89.5622	53.0793
89.579	52.9548
89.6004	52.9699
89.6174	53.088
89.6395	53.0999
89.6565	53.2891
89.6789	53.2253
89.6959	53.5065
89.7173	53.5279
89.7344	53.4553
89.7566	53.5807
89.7736	53.4997
89.795	53.4814
89.8123	53.8477
89.8345	53.8149
89.8515	53.6893
89.8731	53.7108
89.8901	53.8961
89.9117	54.0339
89.9286	53.9719
89.95	53.9933
89.9671	54.1271
89.9885	54.0499
90.0056	54.1117
90.0266	53.9906
90.0436	54.2681
90.065	54.4183
90.0819	54.3374
90.1033	54.6012
90.1203	54.5668
90.1418	54.7008
90.1587	54.7628
90.1799	54.6683
90.1967	54.9466
90.2187	54.8157
90.2355	55.0048
90.2581	55.1171
90.2751	55.1793
90.2969	55.1086
90.3139	54.9907
90.3353	55.1525
90.3522	55.266
90.3733	55.4588
90.3902	55.6373
90.4115	55.4221
90.4283	55.6038
90.4499	55.6248
90.4668	55.8344
90.4883	55.7842
90.5053	55.7218
90.5265	56.0545
90.5434	56.1794
90.5651	56.1014
90.582	56.2315
90.6032	56.1877
90.6203	56.3435
90.6418	56.3351
90.6588	56.4682
90.6804	56.3754
90.6973	56.4515
90.7185	56.5501
90.7355	56.5594
90.7573	56.5837
90.7742	56.6902
90.7961	56.8726
90.8132	56.7946
90.8345	56.7213
90.8513	56.9058
90.8725	56.9389
90.8894	56.8893
90.9105	57.2002
90.9276	57.3777
90.9879	57.504
91.0047	57.5671
91.0261	57.4745
91.0433	57.5437
91.0646	57.5859
91.0814	57.6681
91.104	57.7115
91.121	57.7764
91.1432	57.7947
91.1601	57.8454
91.1814	57.9481
91.1982	58.0717
91.2195	57.9592
91.2365	57.8808
91.2575	57.9649
91.2743	58.2208
91.2962	58.2051
91.313	57.9748
91.3343	58.1745
91.3513	58.284
91.3728	58.294
91.3896	58.2767
91.4112	58.4381
91.4282	58.5053
91.45	58.4772
91.4669	58.6505
91.4881	58.6954
91.5052	58.7801
91.5265	58.767
91.5434	58.7635
91.5645	58.8481
91.5814	59.1432
91.6026	58.8825
91.6195	59.0851
91.6407	58.9176
91.6578	59.3724
91.6793	59.1335
91.6961	59.3638
91.7175	59.3304
91.7344	59.3663
91.7553	59.3258
91.7721	59.7056
91.7934	59.5059
91.8103	59.7858
91.8319	59.6443
91.8487	59.788
91.8704	59.7631
91.8874	59.9318
91.9087	59.8901
91.9257	60.0147
91.9468	60.1922
91.9638	60.1605
91.9851	60.1326
92.0019	60.2962
92.0232	60.3827
92.0401	60.2563
92.0616	60.5501
92.0784	60.4281
92.1005	60.7763
92.1174	60.722
92.1385	60.6303
92.1554	60.5958
92.1766	60.924
92.1934	61.0786
92.2146	60.9053
92.2315	61.1641
92.2527	61.1319
92.2696	61.2822
92.2909	61.1688
92.3078	61.3368
92.3295	61.3677
92.3462	61.6089
92.3676	61.5989
92.3845	61.6555
92.4057	61.6849
92.4227	61.5324
92.4441	61.7612
92.4609	61.9159
92.4824	61.8184
92.4992	61.9904
92.5205	62.0573
92.5373	62.1103
92.5587	62.245
92.5755	62.1915
92.5966	62.3641
92.6134	62.3346
92.6349	62.5817
92.6518	62.5488
92.673	62.2529
92.6896	62.359
92.7113	62.4906
92.7281	62.5786
92.7491	62.545
92.7659	62.8705
92.7869	62.6842
92.8037	62.7635
92.8252	62.7964
92.8421	62.9112
92.8637	62.852
92.8805	63.3214
92.9021	62.9049
92.9188	62.9959
92.9403	63.0956
92.9571	63.2297
92.9781	63.1559
92.9947	63.2623
93.016	63.4068
93.0326	63.582
93.0537	63.5692
93.0704	63.5885
93.0916	63.8317
93.1082	63.8448
93.1295	63.8201
93.1461	64.022
93.1674	64.1271
93.1839	64.1164
93.2052	63.9359
93.2218	64.1603
93.2439	64.166
93.2604	64.3438
93.2817	64.3346
93.2983	64.4216
93.3192	64.6099
93.3358	64.5763
93.3569	64.7493
93.3735	64.8322
93.3946	64.8286
93.4112	64.8738
93.4323	65.0828
93.4492	65.1321
93.4704	65.0036
93.4869	65.2576
93.5085	65.1791
93.525	65.3665
93.5463	65.4803
93.563	65.4109
93.5841	65.5356
93.6008	65.5975
93.6219	65.3375
93.6384	65.75
93.6595	65.9315
93.676	65.9477
93.6973	66.0553
93.7138	66.1188
93.735	65.9844
93.7515	66.3297
93.773	66.3294
93.7896	66.4353
93.8109	66.3805
93.8275	66.7906
93.8488	66.5952
93.8653	66.7443
93.8866	66.9354
93.9033	66.7801
93.9246	66.8084
93.9412	66.8048
93.9626	66.8684
93.9791	67.1004
94.0004	66.7941
94.017	67.1231
94.0382	67.1461
94.0548	67.4711
94.076	67.2137
94.0925	67.3522
94.1137	67.548
94.1303	67.4639
94.1517	67.4076
94.1682	67.4321
94.1895	67.614
94.2061	67.6788
94.2271	67.8024
94.2435	67.7689
94.2649	67.9219
94.2814	67.8851
94.3024	67.9385
94.3188	67.9007
94.3402	68.295
94.3566	68.286
94.3778	68.3731
94.3942	68.2157
94.4153	68.3544
94.4319	68.5203
94.4531	68.3816
94.4697	68.5565
94.4906	68.6231
94.5071	68.872
94.528	68.9641
94.5446	68.8605
94.5659	68.912
94.5827	69.0856
94.604	69.1235
94.6205	69.3807
94.6417	69.3586
94.6585	69.4311
94.6799	69.5752
94.6964	69.6251
94.7174	69.7073
94.7338	69.7044
94.7548	69.7141
94.7713	69.883
94.7927	69.8984
94.8092	70.0722
94.8303	70.1134
94.8468	70.1222
94.8683	70.0754
94.8847	70.258
94.9057	70.5499
94.9222	70.5779
94.9433	70.565
94.9597	70.8041
94.981	70.7248
94.9974	70.8719
95.0186	71.0415
95.035	71.1644
95.0567	71.047
95.0733	71.3018
95.0948	71.3148
95.1112	71.3119
95.1324	71.3838
95.1489	71.6359
95.1701	71.3989
95.1865	71.6765
95.2079	71.6446
95.2245	71.9365
95.2458	71.849
95.262	71.9143
95.284	71.5928
95.3003	71.6293
95.3206	71.7013
95.337	71.6648
95.3586	71.7985
95.3751	71.6705
95.3975	71.6718
95.4138	71.7861
95.4347	71.7883
95.451	71.7471
95.4721	71.7023
95.4885	71.7291
95.5098	71.9122
95.5262	71.8236
95.5477	71.8898
95.5641	71.9053
95.5847	72.0264
95.601	71.9909
95.6226	72.2294
95.6394	71.8833
95.6605	72.1712
95.6772	72.032
95.6978	72.0116
95.7142	72.1829
95.7352	72.1343
95.7514	72.211
95.7716	72.2289
95.7882	72.2165
95.8086	72.2052
95.8251	72.4696
95.8463	72.2682
95.8628	72.6429
95.8843	72.3293
95.9006	72.4826
95.9586	36.7589
95.9754	36.6162
95.9974	36.7602
96.0141	36.744
96.0354	36.5988
96.0521	36.8007
96.0735	36.7095
96.0902	36.9745
96.1117	37.1453
96.1283	36.9
96.1499	36.9573
96.1668	37.022
96.1884	37.1853
96.2052	37.2486
96.227	37.0173
96.2439	37.1063
96.2652	37.3304
96.2818	37.3755
96.3033	37.3544
96.3201	37.2181
96.3419	37.3972
96.3588	37.4829
96.3806	37.5136
96.3975	37.4472
96.4201	37.6034
96.4369	37.582
96.4589	37.7341
96.4759	37.7945
96.4977	37.7305
96.5145	37.6349
96.5368	37.967
96.5538	37.8468
96.5752	37.9804
96.5922	37.805
96.6139	38.1046
96.6309	38.0956
96.6528	38.0711
96.6697	38.1436
96.6913	38.1679
96.7083	38.4091
96.7299	38.3173
96.7467	38.2108
96.7685	38.4311
96.7852	38.323
96.8067	38.5632
96.8235	38.3122
96.8451	38.5749
96.862	38.551
96.8838	38.5474
96.9006	38.739
96.9225	38.7885
96.9395	38.8869
96.9611	39.0489
96.9781	38.9181
96.9997	39.0437
97.0165	38.9865
97.0384	39.0958
97.0552	39.0541
97.0766	38.8696
97.0935	39.2938
97.1159	39.1298
97.1328	39.0504
97.1547	39.2982
97.1715	39.3633
97.1929	39.6
97.2099	39.3549
97.232	39.4235
97.249	39.4815
97.271	39.4123
97.288	39.626
97.3097	39.5124
97.3266	39.7267
97.3482	39.8225
97.3649	39.7277
97.3863	39.7001
97.4031	39.7178
97.4245	40.0286
97.4412	39.8983
97.4631	40.0585
97.4799	39.8504
97.5017	40.1778
97.5186	40.0412
97.5401	40.1467
97.5569	40.2066
97.5791	40.1633
97.5958	40.4137
97.6174	40.4128
97.634	40.3615
97.6557	40.451
97.6725	40.5496
97.6941	40.6375
97.7109	40.515
97.7325	40.6232
97.7493	40.7328
97.7705	40.8059
97.7872	40.8179
97.8088	40.7843
97.8256	40.8633
97.8469	40.9959
97.8637	41.1195
97.8849	40.9947
97.9015	41.1937
97.9232	41.0716
97.94	41.3171
97.9614	41.3138
97.9781	41.1172
97.9991	41.2546
98.0158	41.3664
98.0377	41.3496
98.0543	41.3169
98.0758	41.7056
98.0927	41.5421
98.1124	41.6966
98.129	41.66
98.1505	41.6402
98.1672	41.9279
98.189	41.7859
98.2057	41.8071
98.2273	41.6626
98.2439	41.7952
98.2652	41.8721
98.2819	41.9905
98.3029	41.8482
98.3195	42.001
98.3405	41.9326
98.3573	42.0954
98.3791	42.1791
98.3957	42.1242
98.4176	42.2555
98.4347	42.2459
98.4563	42.1014
98.473	42.2825
98.4945	42.2082
98.5111	42.3591
98.5326	42.3355
98.5492	42.2948
98.5709	42.692
98.5878	42.5493
98.6094	42.5104
98.6262	42.7696
98.6478	42.6658
98.6648	42.6923
98.6862	42.7984
98.7029	42.7206
98.7243	42.8833
98.7408	42.8518
98.7621	42.7527
98.7788	42.969
98.8001	43.2162
98.8168	43.2664
98.8381	43.1106
98.8547	43.2484
98.8758	43.2218
98.8925	43.3069
98.9141	43.2186
98.9308	43.4726
98.9525	43.5748
98.9691	43.5748
98.9902	43.6667
99.0068	43.8258
99.0283	43.6831
99.045	43.9089
99.0667	43.7676
99.0837	44.0097
99.1054	43.7675
99.122	43.8218
99.1433	43.978
99.1599	43.9973
99.1811	43.9157
99.1976	44.1088
99.2193	44.2299
99.236	44.3437
99.2579	44.4196
99.2746	44.1192
99.2965	44.344
99.3131	44.3556
99.3353	44.4817
99.352	44.4309
99.3733	44.4592
99.39	44.3468
99.4115	44.576
99.428	44.6089
99.4496	44.6288
99.4662	44.7384
99.4873	44.7657
99.5041	44.9117
99.5256	44.7267
99.5423	44.9355
99.5634	45.0731
99.5804	44.9968
99.6018	45.0808
99.6186	45.1091
99.6398	45.1282
99.6565	45.2804
99.678	45.2615
99.6946	45.3205
99.7165	45.2123
99.7334	45.5265
99.7548	45.5414
99.7715	45.5913
99.7931	45.6337
99.8097	45.8078
99.831	45.7798
99.8477	45.7919
99.8692	45.9162
99.8859	45.8963
99.9073	45.9407
99.9241	45.9971
99.9458	46.2195
99.9625	46.3957
99.9844	46.183
100.001	46.2047
100.022	46.4495
100.039	46.501
100.06	46.4168
100.077	46.6916
100.098	46.6947
100.115	46.745
100.136	46.6459
100.153	46.7816
100.173	46.9839
100.19	46.9794
100.211	47.0786
100.228	47.1884
100.249	46.931
100.266	47.0486
100.288	47.1938
100.305	47.1738
100.327	47.0939
100.343	47.3653
100.365	47.3175
100.382	47.3384
100.403	47.5367
100.42	47.497
100.441	47.4545
100.458	47.522
100.479	47.5841
100.496	47.8347
100.517	47.8364
100.534	47.8296
100.555	47.895
100.572	48.0916
100.594	48.0026
100.61	47.98
100.632	48.0847
100.648	48.1267
100.67	48.1971
100.686	48.2278
100.707	48.3951
100.724	48.2026
100.745	48.431
100.762	48.4694
100.784	48.7551
100.8	48.5194
100.822	48.8237
100.838	48.7044
100.86	48.9135
100.876	48.9074
100.898	48.9689
100.915	49.0657
100.936	49.0498
100.952	49.0352
100.974	49.181
100.99	49.249
101.013	49.4374
101.029	49.3472
101.05	49.43
101.067	49.3481
101.088	49.3154
101.105	49.5201
101.126	49.6215
101.143	49.7344
101.164	49.9277
101.181	50.0472
101.203	49.9468
101.219	50.158
101.241	50.0111
101.257	50.1362
101.279	50.124
101.296	50.2174
101.318	50.3456
101.334	50.5506
101.357	50.6899
101.373	50.5733
101.394	50.7688
101.411	50.6777
101.433	50.7165
101.45	50.7505
101.471	51.0129
101.488	50.7212
101.509	51.1172
101.526	51.0728
101.547	51.3126
101.564	51.0719
101.585	51.4661
101.601	51.4391
101.623	51.2186
101.639	51.2687
101.66	51.5141
101.677	51.5662
101.698	51.4689
101.715	51.4856
101.736	51.6717
101.753	51.634
101.774	51.6924
101.79	51.7154
101.812	51.8684
101.829	51.806
101.85	51.9652
101.867	51.8927
101.888	52.1313
101.904	52.0457
101.926	52.3465
101.942	52.0824
101.963	52.2548
101.98	52.5065
102.001	52.5512
102.018	52.4519
102.039	52.6668
102.056	52.688
102.077	52.7919
102.093	52.7857
102.115	52.8928
102.131	52.8744
102.153	53.1307
102.169	53.1651
102.19	53.2838
102.207	53.2027
102.228	53.3262
102.245	53.2916
102.266	53.4203
102.282	53.5207
102.304	53.6233
102.32	53.6133
102.341	53.9925
102.358	53.8643
102.379	53.9069
102.396	54.0583
102.417	54.2027
102.434	54.0933
102.455	54.3874
102.471	54.3511
102.493	54.2242
102.509	54.3627
102.531	54.5835
102.547	54.5658
102.568	54.4988
102.584	54.4752
102.606	54.6973
102.623	54.5957
102.644	54.8013
102.66	54.8332
102.681	54.908
102.698	54.8381
102.719	55.0505
102.735	55.1141
102.757	55.2851
102.773	55.2615
102.795	55.4749
102.811	55.457
102.833	55.5592
102.849	55.617
102.871	55.6957
102.888	55.6319
102.909	55.8535
102.925	55.7397
102.947	55.9506
102.963	56.0588
102.985	56.1996
103.001	56.1173
103.023	56.3212
103.039	56.3801
103.061	56.6171
103.078	56.5673
103.099	56.539
103.115	56.663
103.137	56.9188
103.153	56.7591
103.175	56.9062
103.191	56.8342
103.212	57.1893
103.229	57.2014
103.25	57.4996
103.267	57.2867
103.288	57.502
103.305	57.4706
103.326	57.6532
103.342	57.7436
103.364	57.8291
103.38	57.7723
103.402	57.8854
103.418	57.8758
103.439	58.266
103.456	58.0023
103.477	57.9862
103.493	58.0186
103.515	58.2265
103.531	58.2569
103.552	58.3518
103.569	58.3388
103.59	58.5089
103.606	58.3743
103.628	58.7104
103.644	58.4838
103.666	58.7269
103.682	58.6057
103.703	58.8975
103.72	58.8749
103.741	58.885
103.758	58.8356
103.779	58.9941
103.796	59.0378
103.817	59.1735
103.833	58.9325
103.854	59.0102
103.871	59.0422
103.892	59.1954
103.908	59.1447
103.93	59.3261
103.946	59.5804
103.967	59.3878
103.984	59.4177
104.005	59.4905
104.021	59.4601
104.042	59.3205
104.059	59.3985
104.08	59.6568
104.096	59.6475
104.118	59.5874
104.134	59.6723
104.155	59.7156
104.172	59.7318
104.193	59.785
104.209	59.986
104.23	60.0054
104.247	59.9557
104.268	60.0778
104.284	59.9753
104.305	60.0403
104.322	60.1478
104.343	60.334
104.36	60.3677
104.38	60.6189
104.397	60.3904
104.418	60.8338
104.435	60.4629
104.456	60.5672
104.472	60.6678
104.494	60.7633
104.51	60.8429
104.531	61.0513
104.548	60.901
104.569	61.355
104.585	61.0241
104.606	61.152
104.623	61.1635
104.644	61.4949
104.66	61.4094
104.682	61.7578
104.698	61.5578
104.719	61.6626
104.736	61.7156
104.757	61.896
104.774	61.848
104.795	62.0182
104.811	62.1638
104.833	62.1973
104.849	62.1139
104.87	62.2976
104.887	62.2138
104.908	62.4622
104.924	62.3915
104.946	62.5528
104.962	62.6431
104.983	62.9364
104.999	62.7991
105.02	63.0635
105.037	62.9802
105.058	63.1797
105.074	63.2007
105.095	63.5586
105.112	63.3807
105.132	63.5273
105.149	63.7582
105.17	63.7156
105.186	63.7636
105.207	63.8089
105.224	63.9601
105.245	64.0214
105.261	64.219
105.282	64.3263
105.299	64.0708
105.32	64.6058
105.336	64.3489
105.357	64.4802
105.374	64.5672
105.395	64.7975
105.411	64.7603
105.432	65.0051
105.449	65.0512
105.47	65.2875
105.486	65.122
105.507	65.2928
105.524	65.5576
105.545	65.57
105.561	65.5898
105.582	65.6223
105.598	65.728
105.62	66.0654
105.636	65.7665
105.657	66.0546
105.674	66.0929
105.695	66.152
105.711	66.289
105.733	66.4438
105.749	66.483
105.77	66.5351
105.787	66.568
105.808	66.9915
105.824	66.5915
105.845	67.1357
105.862	66.9623
105.883	67.0378
105.899	67.1404
105.92	67.2394
105.937	67.3163
105.958	67.5281
105.974	67.479
105.995	67.8248
106.012	67.7764
106.033	67.9295
106.05	68.0407
106.071	68.0429
106.087	68.0327
106.108	68.216
106.125	68.0342
106.145	68.4743
106.162	68.3995
106.183	68.7186
106.199	68.5145
106.221	68.7278
106.237	68.7623
106.258	68.9114
106.275	68.8586
106.296	69.1998
106.312	69.1473
106.333	69.4956
106.349	69.3403
106.37	69.6056
106.387	69.6187
106.408	69.7648
106.424	69.5367
106.445	70.0889
106.462	69.9567
106.482	69.9832
106.499	69.9643
106.52	70.4174
106.536	70.1526
106.557	70.4331
106.574	70.322
106.595	70.7048
106.611	70.6344
106.632	70.8931
106.648	70.8079
106.669	71.057
106.686	71.0411
106.707	71.169
106.723	71.1221
106.744	71.2991
106.761	71.3789
106.782	71.4975
106.798	71.4806
106.819	71.695
106.836	71.7558
106.856	71.9415
106.873	72.1986
106.894	72.2409
106.91	72.0466
106.931	72.4851
106.948	72.1712
106.969	72.6187
106.985	72.6988
107.006	72.7717
107.023	72.6083
107.044	72.9402
107.061	72.8534
107.082	72.9839
107.098	73.1835
107.119	73.382
107.136	73.173
107.157	73.6181
107.173	73.2629
107.194	73.6947
107.21	73.7003
107.231	73.8641
107.247	73.773
107.268	73.9666
107.285	74.0725
107.305	74.0549
107.322	74.2294
107.343	74.5536
107.359	74.5409
107.38	74.8422
107.397	74.8267
107.418	74.9206
107.434	74.8072
107.455	75.0701
107.471	75.0572
107.492	75.3013
107.508	75.2933
107.529	75.4981
107.545	75.5383
107.566	75.8698
107.583	75.6308
107.603	75.9497
107.62	75.9281
107.641	76.2481
107.657	76.2156
107.678	76.3811
107.694	76.5328
107.715	76.6238
107.731	76.7027
107.752	76.6531
107.768	76.6885
107.789	77.082
107.806	77.141
107.826	77.1728
107.843	77.4191
107.863	77.5559
107.88	77.332
107.9	77.6369
107.917	77.7398
107.937	78.1614
107.954	77.9308
107.974	78.2931
107.99	78.0127
108.011	78.5088
108.027	78.5446
108.048	78.854
108.064	78.6684
108.085	79.0748
108.102	78.9919
108.123	79.0962
108.139	79.1181
108.161	79.3055
108.177	79.4326
108.198	79.545
108.214	79.5549
108.235	79.9068
108.252	79.8597
108.273	80.154
108.289	79.9134
108.31	80.2439
108.327	80.0114
108.347	80.3053
108.364	80.3467
108.386	80.211
108.403	80.067
108.423	79.9553
108.439	80.0972
108.46	80.3731
108.476	80.1575
108.497	80.2581
108.513	80.1199
108.534	80.3269
108.55	80.4469
108.571	80.7147
108.587	80.399
108.609	80.5877
108.625	80.4396
108.646	80.5515
108.662	80.457
108.683	80.8365
108.699	80.7015
108.72	80.8396
108.736	80.8181
108.758	80.898
108.775	80.6631
108.795	81.0399
108.811	80.8869
108.832	81.1228
108.849	80.9797
108.869	81.1756
108.885	81.241
108.906	81.5138
108.922	81.3932
108.943	81.4236
108.959	81.4564
108.979	81.2532
109.016	40.3647
109.033	40.3601
109.054	40.145
109.071	40.3381
109.092	40.475
109.109	40.2908
109.13	40.4171
109.147	40.3038
109.168	40.4752
109.184	40.5046
109.205	40.7241
109.222	40.8018
109.243	40.6386
109.259	40.6743
109.28	40.8003
109.297	40.7159
109.318	40.8584
109.335	40.9103
109.356	40.9789
109.373	40.9757
109.396	40.9439
109.412	41.1375
109.434	41.1309
109.451	41.1529
109.472	41.1691
109.489	41.1053
109.509	41.3096
109.526	41.502
109.547	41.5423
109.563	41.3361
109.585	41.5157
109.601	41.6819
109.623	41.6701
109.639	41.4963
109.66	41.8681
109.677	41.7858
109.698	41.7817
109.714	41.7627
109.735	42.2253
109.752	41.9688
109.773	42.0443
109.789	42.1621
109.81	42.1091
109.827	42.2351
109.848	42.3774
109.864	42.4538
109.886	42.3693
109.903	42.3381
109.924	42.4871
109.94	42.7975
109.961	42.5743
109.978	42.6386
109.999	42.9658
110.015	42.8359
110.036	42.7923
110.053	42.8218
110.074	43.146
110.091	42.8813
110.112	43.1822
110.129	43.1708
110.15	43.1722
110.167	43.2747
110.187	43.2097
110.204	43.4644
110.225	43.3869
110.241	43.4181
110.262	43.6441
110.279	43.5352
110.3	43.6783
110.316	43.6514
110.337	43.7998
110.354	43.8424
110.375	43.9246
110.391	43.8415
110.412	44.0662
110.429	43.8674
110.45	44.1184
110.467	44.1917
110.487	44.2316
110.504	44.2589
110.525	44.3571
110.542	44.2688
110.563	44.452
110.579	44.6885
110.6	44.5756
110.617	44.7633
110.638	44.7225
110.654	44.6453
110.675	44.7921
110.691	44.9974
110.712	44.7787
110.729	44.965
110.75	45.1248
110.766	45.1484
110.787	45.1313
110.804	45.143
110.824	45.3723
110.841	45.3414
110.862	45.4256
110.878	45.4187
110.898	45.6883
110.915	45.7024
110.936	45.5999
110.952	45.8196
110.973	45.7874
110.99	45.7527
111.01	45.9244
111.027	46.0152
111.048	46.1239
111.065	46.1238
111.086	46.1895
111.102	46.1676
111.123	46.2622
111.14	46.1532
111.16	46.5728
111.177	46.5685
111.198	46.6951
111.215	46.6285
111.236	46.7573
111.252	46.7303
111.273	46.8547
111.289	46.9087
111.31	47.011
111.326	46.9619
111.347	46.9317
111.364	47.2003
111.384	47.1869
111.401	47.2754
111.422	47.4097
111.438	47.3213
111.459	47.4461
111.476	47.5252
111.497	47.777
111.513	47.648
111.535	48.038
111.551	47.828
111.572	47.9307
111.588	47.8507
111.609	48.0945
111.626	48.1942
111.647	48.2468
111.663	48.2041
111.684	48.5387
111.701	48.431
111.721	48.5771
111.738	48.5732
111.758	48.577
111.775	48.8586
111.796	48.8661
111.812	48.963
111.833	48.9368
111.849	48.999
111.87	49.2913
111.887	49.1779
111.907	49.213
111.924	49.4032
111.945	49.4081
111.962	49.3966
111.983	49.5683
111.999	49.6012
112.02	49.885
112.036	49.8132
112.058	49.9113
112.074	49.8441
112.095	50
112.112	50.1224
112.133	50.2404
112.149	50.2886
112.17	50.371
112.187	50.4508
112.208	50.4828
112.224	50.658
112.245	50.6189
112.262	50.754
112.283	50.789
112.299	50.95
112.32	50.8805
112.336	51.1493
112.358	51.0281
112.374	51.2403
112.395	51.3037
112.411	51.5124
112.432	51.6626
112.449	51.4073
112.47	51.6298
112.487	51.8116
112.508	51.8346
112.524	52.017
112.545	52.1792
112.561	51.8325
112.583	52.2308
112.599	52.2422
112.62	52.4246
112.637	52.3945
112.658	52.5377
112.674	52.6846
112.695	52.6809
112.712	52.8486
112.733	53.013
112.749	53.0358
112.77	53.0111
112.787	53.104
112.808	53.2334
112.824	53.2306
112.845	53.4172
112.862	53.5605
112.882	53.5364
112.899	53.7462
112.92	53.6621
112.936	53.7039
112.957	54.0634
112.974	53.9722
112.995	54.1282
113.011	53.9805
113.032	54.3839
113.049	54.2052
113.07	54.571
113.086	54.4695
113.108	54.6126
113.124	54.6381
113.145	54.8122
113.161	54.8568
113.182	54.9299
113.198	55.0053
113.219	55.1858
113.236	55.2644
113.256	55.4342
113.273	55.5333
113.294	55.6178
113.31	55.8114
113.331	55.7217
113.348	55.7358
113.368	55.894
113.385	56.0764
113.406	56.1401
113.423	56.1837
113.444	56.1048
113.46	56.3423
113.482	56.5054
113.498	56.6227
113.519	56.5829
113.535	56.74
113.556	56.6208
113.572	56.8482
113.594	56.9027
113.61	57.1348
113.631	57.1941
113.648	57.4026
113.668	57.4561
113.685	57.693
113.706	57.6794
113.723	57.7544
113.743	57.8105
113.76	57.9092
113.781	58.0269
113.797	58.0027
113.818	58.2555
113.834	58.1952
113.855	58.3611
113.872	58.5288
113.892	58.5614
113.909	58.5749
113.929	58.914
113.946	58.9518
113.967	58.99
113.983	58.9338
114.004	59.2323
114.02	59.3548
114.041	59.3906
114.057	59.1575
114.078	59.4873
114.095	59.6381
114.116	59.7493
114.132	59.5842
114.153	59.8135
114.17	59.9275
114.19	60.1428
114.207	60.0552
114.228	60.4313
114.244	60.2578
114.264	60.416
114.281	60.4332
114.302	60.7003
114.318	60.67
114.339	60.6552
114.355	60.8052
114.376	60.968
114.392	61.0684
114.413	61.1691
114.429	61.1485
114.45	61.3345
114.466	61.6007
114.487	61.5393
114.503	61.7055
114.524	61.8332
114.54	61.7964
114.561	62.0645
114.578	62.0406
114.598	62.227
114.615	62.1503
114.635	62.2682
114.652	62.4414
114.672	62.7167
114.709	62.7881
114.726	62.9346
114.747	63.1082
114.763	63.2351
114.784	63.0925
114.8	63.2981
114.821	63.4099
114.837	63.464
114.858	63.4992
114.874	63.4705
114.895	63.678
114.912	63.6643
114.932	63.9283
114.949	64.0881
114.97	64.25
114.986	64.194
115.007	64.1933
115.023	64.4603
115.044	64.4076
115.061	64.6623
115.081	64.3785
115.098	64.7306
115.118	65.0041
115.134	64.8219
115.155	65.0395
115.171	65.2327
115.192	65.2924
115.209	65.2874
115.229	65.5385
115.246	65.625
115.266	65.7315
115.283	65.7727
115.303	65.7776
115.32	65.9013
115.34	66.0497
115.357	66.166
115.377	66.315
115.394	66.3266
115.415	66.6255
115.431	66.2009
115.451	66.516
115.468	66.5803
115.489	66.9039
115.505	66.7881
115.526	67.0664
115.542	67.2273
115.562	67.0335
115.579	67.2697
115.599	67.2889
115.616	67.4671
115.637	67.7453
115.653	67.5486
115.674	67.6848
115.69	67.901
115.711	67.8694
115.728	67.9308
115.748	68.0077
115.765	68.0024
115.785	68.3526
115.802	68.3454
115.822	68.3329
115.838	68.3628
115.859	68.7684
115.875	68.8213
115.895	68.7474
115.912	68.8754
115.932	68.8851
115.949	69.0139
115.969	69.1142
115.986	69.1217
116.006	69.4101
116.023	69.3384
116.043	69.5112
116.06	69.6098
116.08	69.6465
116.097	69.8631
116.117	69.8235
116.134	69.9034
116.155	70.0792
116.172	70.1348
116.193	70.1771
116.21	70.126
116.23	70.4592
116.247	70.3642
116.267	70.4939
116.284	70.7519
116.304	70.9043
116.321	70.9262
116.341	70.8772
116.358	70.9582
116.378	71.123
116.395	71.2256
116.415	71.168
116.432	71.3559
116.452	71.4124
116.469	71.6397
116.489	71.6339
116.506	71.7691
116.526	71.808
116.543	71.8473
116.563	72.1313
116.58	72.2286
116.6	72.1351
116.617	72.3024
116.637	72.4451
116.654	72.5214
116.674	72.5546
116.691	72.8048
116.711	72.9312
116.728	73.1227
116.749	73.0955
116.765	72.9347
116.785	73.1032
116.802	73.2882
116.822	73.4406
116.839	73.5643
116.859	73.8071
116.876	73.7328
116.897	73.701
116.913	73.8601
116.934	73.963
116.95	73.989
116.971	74.2616
116.988	74.4367
117.008	74.3882
117.024	74.7099
117.045	74.7906
117.061	74.8294
117.082	74.9486
117.098	74.9909
117.119	75.0995
117.135	75.186
117.156	75.4869
117.172	75.2202
117.193	75.3398
117.21	75.7004
117.23	75.7707
117.247	75.6552
117.267	76.0509
117.284	75.9192
117.304	76.0956
117.321	76.2622
117.341	76.2823
117.358	76.6178
117.378	76.4661
117.394	76.9586
117.415	76.9849
117.431	77.0471
117.451	77.1492
117.468	77.2676
117.488	77.2577
117.505	77.4794
117.525	77.5871
117.542	77.5374
117.562	77.8128
117.578	77.8556
117.599	77.8222
117.615	78.0762
117.635	78.2502
117.652	78.2734
117.672	78.5466
117.689	78.4192
117.709	78.4725
117.726	78.8943
117.746	78.9144
117.762	78.7501
117.783	79.147
117.799	79.0319
117.819	79.4006
117.836	79.4062
117.856	79.6018
117.873	79.6882
117.893	79.784
117.909	79.9767
117.929	80.0051
117.946	80.2192
117.966	80.2129
117.983	80.4375
118.003	80.4931
118.019	80.7789
118.04	80.8621
118.056	81.0544
118.076	81.1124
118.093	81.1737
118.113	81.2738
118.13	81.3395
118.15	81.4372
118.166	81.6997
118.187	81.7845
118.203	82.0083
118.223	82.1301
118.24	82.2832
118.26	82.3439
118.276	82.4362
118.296	82.7919
118.314	82.7038
118.334	82.7758
118.351	83.0088
118.371	83.325
118.388	83.3278
118.408	83.5536
118.424	83.6402
118.445	83.871
118.461	84.062
118.481	84.1788
118.498	84.2114
118.518	84.201
118.534	84.5771
118.554	84.7051
118.571	84.6845
118.592	84.9986
118.608	85.0356
118.628	85.3693
118.645	85.0917
118.665	85.2747
118.682	85.5191
118.702	85.902
118.719	85.7939
118.739	85.7032
118.756	85.9827
118.777	86.0935
118.793	85.9756
118.814	85.6781
118.83	85.7037
118.849	85.9249
118.866	85.9917
118.887	86.2302
118.904	85.8789
118.924	85.9999
118.94	86.2248
118.96	86.3038
118.977	86.0886
118.997	86.1555
119.014	86.2675
119.034	86.498
119.05	86.5451
119.07	86.8873
119.087	86.6194
119.108	86.7315
119.124	86.8731
119.144	86.9857
119.16	86.9286
119.18	87.1039
119.197	86.9767
119.216	87.1721
119.233	87.2029
119.253	87.0167
119.269	87.2828
119.289	87.2644
119.306	87.2918
119.326	87.6869
119.343	87.7927
119.363	88.0337
119.379	87.637
119.399	87.9823
119.416	88.3622
119.436	88.3687
119.453	88.0203
119.472	88.3421
119.509	88.5397
119.545	44.6352
119.545	44.3116
119.562	44.3955
119.582	44.6704
119.599	44.4551
119.619	44.5099
119.636	44.6099
119.656	44.7163
119.673	44.8984
119.693	44.8353
119.71	45.034
119.731	45.1138
119.747	45.0457
119.768	45.084
119.785	45.142
119.805	45.1185
119.822	45.1805
119.842	45.2119
119.859	45.4133
119.879	45.4851
119.896	45.4165
119.916	45.3871
119.933	45.4239
119.954	45.5813
119.971	45.7321
119.991	45.6832
120.008	45.7045
120.028	45.8231
120.045	46.0218
120.066	45.9535
120.082	45.7899
120.103	46.1384
120.12	46.1529
120.14	46.0707
120.156	46.5255
120.177	46.4004
120.194	46.4534
120.214	46.5839
120.231	46.3818
120.251	46.679
120.268	46.7912
120.288	46.7885
120.305	46.78
120.324	46.6419
120.341	47.0763
120.361	46.9973
120.378	46.9783
120.398	46.9543
120.415	47.0468
120.435	47.2165
120.452	47.2313
120.472	47.2615
120.489	47.274
120.509	47.534
120.526	47.2484
120.546	47.4618
120.563	47.7174
120.583	47.8216
120.6	47.8648
120.62	47.9582
120.637	47.8331
120.657	47.9501
120.674	47.87
120.694	48.0219
120.711	48.0537
120.731	48.1701
120.748	48.2553
120.768	48.3192
120.785	48.3025
120.805	48.5194
120.822	48.5907
120.842	48.5016
120.859	48.545
120.879	48.7679
120.895	48.7605
120.915	48.9228
120.932	48.9255
120.952	48.8246
120.969	49.0185
120.989	49.0062
121.006	49.0717
121.026	49.4018
121.043	49.197
121.063	49.4449
121.08	49.2451
121.099	49.5238
121.117	49.5103
121.137	49.5671
121.154	49.5166
121.174	49.8041
121.19	49.7546
121.21	49.6545
121.227	49.9664
121.247	50.1185
121.264	50.0845
121.284	50.1239
121.301	50.2885
121.32	50.4409
121.337	50.5849
121.357	50.5496
121.374	50.4241
121.393	50.8424
121.41	50.646
121.43	50.8458
121.447	50.9106
121.466	50.8967
121.483	50.7542
121.503	50.9604
121.52	51.0878
121.54	51.3736
121.557	51.2321
121.577	51.3792
121.594	51.3306
121.613	51.3123
121.63	51.4063
121.65	51.6344
121.667	51.4043
121.687	51.5324
121.704	51.6112
121.724	51.8308
121.741	51.9514
121.76	52.029
121.777	52.1704
121.797	52.2448
121.814	52.4224
121.834	52.4505
121.851	52.3385
121.871	52.3704
121.887	52.3547
121.907	52.6261
121.924	52.7725
121.944	52.7678
121.961	52.7711
121.981	53.2046
121.998	52.9123
122.017	53.0965
122.034	53.1749
122.054	53.3317
122.07	53.3892
122.09	53.2574
122.107	53.6898
122.127	53.6463
122.144	53.4833
122.164	53.8049
122.181	53.8698
122.2	53.9426
122.217	54.0864
122.237	54.0351
122.254	54.1741
122.274	54.2524
122.291	54.2619
122.31	54.3335
122.327	54.6346
122.347	54.4858
122.364	54.8028
122.383	54.8115
122.4	54.9232
122.42	54.8304
122.437	55.0471
122.457	55.048
122.474	55.1208
122.494	55.2356
122.511	55.2575
122.531	55.3802
122.548	55.6705
122.569	55.714
122.585	55.5441
122.606	55.7615
122.623	56.0141
122.644	55.9346
122.66	56.0831
122.681	56.1821
122.698	56.0365
122.718	56.4404
122.735	56.3716
122.755	56.3727
122.772	56.5081
122.793	56.5841
122.81	56.714
122.831	56.7463
122.847	56.8253
122.868	57.0518
122.884	57.1652
122.906	57.1565
122.922	57.3014
122.944	57.4428
122.96	57.3994
122.982	57.5545
122.997	57.4426
123.02	57.7846
123.035	57.7092
123.057	58.0898

### Sheet: 01-04-2019_L
Time (h)	Buoyant mass (pg)		Mitosis #	Start time (h)
0.00273	54.4583		1	3.12851
0.02268	54.6832		2	11.8645
0.04259	54.8636		3	21.9046
0.06245	54.7084		4	31.3432
0.08249	54.8949		5	40.7907
0.1021	55.1634		6	49.8093
0.122	55.1843		7	59.7042
0.1418	55.1835		8	69.6497
0.16181	55.4467		9	78.7854
0.18165	55.4868		10	88.9083
0.20154	55.519		11	99.0263
0.22156	55.6453		12	107.589
0.24162	55.8195		13	117.777
0.26129	55.9058
0.2813	56.141
0.30103	56.1237
0.32108	56.2494
0.34099	56.4019
0.3609	56.5851
0.38064	56.5954
0.40051	56.743
0.42028	56.9599
0.44017	56.9997
0.45988	57.0161
0.47984	57.1654
0.4995	57.3299
0.51962	57.5023
0.53941	57.3036
0.55944	57.6224
0.57936	57.6427
0.59938	57.8808
0.61905	58.0617
0.63914	57.734
0.65878	58.2651
0.67885	58.3122
0.69866	58.4353
0.71868	58.5469
0.73856	58.6788
0.75839	58.6564
0.77802	58.7315
0.79788	58.8852
0.81758	58.7579
0.83741	59.0597
0.85715	59.1086
0.877	59.2376
0.89712	59.3785
0.91716	59.2895
0.93703	59.4563
0.95697	59.6742
0.97668	59.7955
0.99681	59.428
1.01667	59.7108
1.03657	60.1283
1.05631	60.3481
1.07627	60.0473
1.09619	60.0389
1.11615	60.1987
1.13582	60.48
1.15582	60.467
1.17548	60.8341
1.19526	60.5914
1.21541	60.6514
1.23529	60.7699
1.25504	60.9787
1.27495	60.8864
1.29465	61.1938
1.31463	61.2408
1.33446	61.3279
1.35434	61.5197
1.37414	61.5145
1.39404	61.584
1.41373	61.6672
1.43361	61.7616
1.45325	61.8331
1.47299	61.8993
1.49283	62.3709
1.51302	62.2431
1.53281	62.3313
1.55283	62.3581
1.57265	62.5841
1.59262	62.5455
1.61227	62.828
1.63223	62.7993
1.65212	62.9447
1.67227	63.1223
1.69207	63.1174
1.71208	63.1933
1.73184	63.3884
1.75191	63.5599
1.77174	63.4691
1.79204	63.9374
1.81695	63.89
1.83684	63.9319
1.85657	64.0508
1.87643	64.1393
1.89616	64.3003
1.91627	64.4045
1.93608	64.2976
1.95595	64.5713
1.97572	64.7581
1.99555	64.812
2.01531	64.9715
2.03541	65.0506
2.05527	65.0319
2.0752	65.2414
2.09505	65.3191
2.11487	65.4446
2.13473	65.5317
2.15451	65.8047
2.17436	65.5691
2.19441	65.9401
2.21416	66.0676
2.23417	66.0502
2.25385	66.0529
2.27379	66.2861
2.29351	66.4011
2.31347	66.4705
2.33316	66.637
2.35297	66.653
2.37266	66.7482
2.39256	66.9931
2.41231	67.1097
2.43206	67.1769
2.45207	67.3227
2.47179	67.5022
2.49149	67.5755
2.5114	67.5834
2.53108	67.6793
2.55119	67.8715
2.571	68.0652
2.59087	68.2262
2.61071	68.2125
2.63057	68.2473
2.65025	68.3009
2.67048	68.6105
2.69033	68.6556
2.71023	68.7079
2.72997	69.0109
2.74982	68.9387
2.76944	69.2405
2.78938	69.3451
2.8093	69.6032
2.82909	69.787
2.84887	69.5543
2.86885	69.72
2.88878	70.147
2.90869	70.3666
2.92857	70.3698
2.94865	70.6242
2.96866	70.7606
2.98871	70.7983
3.00849	70.8168
3.0285	70.9449
3.0487	70.8998
3.06875	71.3117
3.08861	71.1077
3.10858	71.381
3.12851	71.3474
3.14851	71.4877
3.16842	71.4971
3.18845	71.2582
3.20809	71.3898
3.22789	71.2588
3.24753	71.3266
3.26776	71.2567
3.28777	71.2807
3.30812	71.3511
3.32792	71.5094
3.34792	71.4738
3.36735	71.3566
3.38739	71.526
3.407	71.784
3.4271	71.8511
3.447	71.6571
3.46673	71.7705
3.48695	71.9048
3.50635	71.9951
3.52622	71.9985
3.54589	71.8763
3.56564	71.7143
3.58553	71.8601
3.60542	72.0218
3.62552	72.4148
3.64543	72.2399
3.66578	72.3075
3.68579	72.2091
3.70551	72.316
3.72519	72.5199
3.74527	72.6803
3.7652	72.9841
3.78508	72.2147
3.80489	72.8575
3.82478	73.1223
3.84467	72.4733
3.86482	72.9845
3.88473	72.6031
3.90451	72.914
3.92443	72.8704
3.94428	72.8873
3.96394	72.7019
4.00354	72.937
4.0635	42.5466
4.08342	42.4866
4.10378	42.7008
4.12361	42.6269
4.1439	42.9012
4.16377	42.6856
4.1839	42.8967
4.20378	43.0121
4.22379	42.8135
4.24371	42.818
4.26371	43.1225
4.2836	43.1656
4.30371	43.0535
4.32372	42.9443
4.34387	43.3462
4.36388	43.1517
4.38405	43.503
4.40382	43.4985
4.42376	43.5509
4.44345	43.4178
4.46367	43.6164
4.48355	43.5599
4.5035	43.6591
4.52325	43.8835
4.54335	43.7614
4.56307	43.7896
4.58311	43.8218
4.60285	44.0273
4.62304	43.9179
4.6428	44.0236
4.6627	44.2512
4.68261	44.1695
4.70267	44.0929
4.72254	44.425
4.74255	44.1765
4.76254	44.441
4.78263	44.4094
4.80253	44.5182
4.82256	44.3143
4.84227	44.4112
4.86229	44.5041
4.88215	44.5005
4.90245	44.8353
4.92246	44.8141
4.94266	45.0295
4.9627	44.8215
4.98274	44.9539
5.00256	44.9137
5.02246	45.2827
5.04244	45.3175
5.06228	45.0242
5.08222	45.1175
5.10219	45.3696
5.12194	45.3386
5.14215	45.2369
5.16195	45.4663
5.18193	45.5404
5.20175	45.4017
5.22172	45.4356
5.24155	45.7136
5.2615	45.712
5.28147	46.05
5.30159	45.9869
5.32132	45.9847
5.3414	45.8557
5.3612	46.1538
5.38108	46.2938
5.40099	46.1685
5.42089	46.1818
5.44079	46.2606
5.4606	46.4352
5.48051	46.4605
5.50069	46.5547
5.52049	46.6346
5.54069	46.58
5.56054	46.6134
5.58072	46.4946
5.60047	46.7928
5.62062	46.9656
5.64039	47.0492
5.66048	46.997
5.68047	47.0177
5.70055	47.2111
5.72033	47.1392
5.74043	47.202
5.76036	47.2126
5.78039	47.4879
5.80035	47.4559
5.82041	47.6361
5.84026	47.3729
5.86037	47.7385
5.88014	47.541
5.89994	47.8531
5.91994	47.7888
5.94012	47.9012
5.95999	48.1205
5.9801	47.9761
5.99992	48.0696
6.02009	48.0157
6.03986	48.2944
6.05996	48.1991
6.07984	48.3646
6.09975	48.4042
6.11959	48.4898
6.14001	48.7289
6.15991	48.5824
6.17987	48.7766
6.19986	48.6701
6.2198	48.886
6.23968	48.9226
6.25968	48.8148
6.27983	49.0887
6.29976	49.0708
6.3196	49.0158
6.33954	49.2585
6.35934	49.3954
6.37935	49.5048
6.39916	49.4749
6.41914	49.6675
6.4389	49.3947
6.459	49.5461
6.47904	49.7384
6.49886	49.8756
6.51866	50.1004
6.53867	49.9402
6.55842	49.9246
6.57816	50.1168
6.59801	50.0261
6.61795	50.3
6.6377	50.3222
6.6576	50.4394
6.67724	50.4188
6.69716	50.4749
6.71689	50.5936
6.73704	50.9755
6.75677	50.8497
6.7767	50.63
6.79642	50.9532
6.81615	50.9366
6.83603	51.1872
6.85602	51.2448
6.87582	51.4369
6.89573	51.3543
6.91551	51.4042
6.93542	51.5608
6.9551	51.4649
6.97518	51.6743
6.9948	51.7598
7.01461	51.7755
7.03434	51.7615
7.05424	51.7784
7.07409	51.985
7.09394	52.2917
7.1138	52.1411
7.13377	52.2942
7.15341	52.4725
7.17329	52.3329
7.193	52.5339
7.21296	52.7493
7.23252	52.7413
7.25231	52.7894
7.2721	52.9655
7.29202	53.1544
7.31184	53.0315
7.33169	53.0993
7.35146	53.4783
7.37131	53.2655
7.39121	53.3185
7.41104	53.4602
7.43085	53.7666
7.45089	53.5669
7.47066	53.6222
7.49052	53.8046
7.51021	53.9307
7.53023	53.9823
7.54995	54.192
7.56995	54.3493
7.58951	54.1276
7.60927	54.6188
7.62889	54.5578
7.6489	54.5798
7.66867	54.7967
7.68855	54.8266
7.70825	54.8774
7.72827	55.2051
7.7481	55.1771
7.76796	55.1841
7.7877	55.3749
7.8076	55.5007
7.8272	55.6963
7.84727	55.5316
7.86706	55.7037
7.88683	55.9165
7.90662	56.0093
7.92657	56.1172
7.94623	56.1656
7.96621	56.1941
7.98598	56.4033
8.00587	56.4021
8.02565	56.5104
8.04553	56.5392
8.06537	56.8642
8.08548	56.8727
8.10519	56.8746
8.12519	56.9467
8.14489	56.9876
8.16476	57.369
8.18439	57.299
8.20424	57.379
8.22408	57.3551
8.24411	57.5293
8.26379	57.7218
8.28374	57.8413
8.30354	57.7545
8.32339	57.812
8.343	57.9722
8.36281	58.0849
8.38241	58.0426
8.40226	58.331
8.42219	58.3025
8.44195	58.214
8.46161	58.6251
8.48134	58.7978
8.50103	58.7085
8.52083	58.7534
8.5404	58.8659
8.5602	59.1029
8.57985	59.0307
8.59955	59.3797
8.61921	59.3014
8.63894	59.4332
8.65863	59.6166
8.67846	59.5343
8.69815	59.4429
8.71789	59.7434
8.73768	59.9161
8.75749	60.0076
8.77711	59.999
8.79697	60.0611
8.8165	60.2557
8.83618	60.3274
8.85591	60.6396
8.87564	60.5975
8.89526	60.7869
8.91513	60.6538
8.93484	60.7715
8.95453	60.9305
8.97431	61.1682
8.99414	61.0953
9.01373	61.3295
9.03345	61.2277
9.053	61.4372
9.07269	61.5734
9.09229	61.5099
9.11201	61.8402
9.13167	61.7745
9.15153	61.977
9.1711	62.2037
9.19096	62.1926
9.21071	62.0385
9.23064	62.1331
9.25017	62.3225
9.27004	62.3481
9.28961	62.5302
9.30945	62.7454
9.32919	62.8063
9.34878	62.8229
9.36864	63.0586
9.38857	62.9371
9.40836	63.2377
9.42832	63.203
9.44802	63.4929
9.46781	63.2564
9.48752	63.3999
9.50735	63.7217
9.52692	63.6449
9.54671	63.6121
9.56635	63.822
9.58608	64.0419
9.60567	64.2981
9.62537	64.1893
9.64485	64.4433
9.66449	64.5174
9.68412	64.4858
9.70403	64.686
9.72361	64.8469
9.7432	64.8116
9.76279	64.9928
9.78269	64.9562
9.80222	65.1278
9.82194	65.1468
9.84158	65.3633
9.86124	65.4515
9.88075	65.363
9.90045	65.5686
9.92001	65.636
9.93984	65.6798
9.95952	65.5601
9.97936	66.1516
9.99916	65.9892
10.0189	65.9419
10.0385	66.3358
10.0582	66.2626
10.0777	66.4288
10.0973	66.572
10.117	66.4488
10.1366	66.8816
10.1561	66.9067
10.1759	66.9801
10.1954	67.0645
10.2152	67.0659
10.2349	67.1773
10.2546	67.3542
10.2742	67.4086
10.2939	67.4762
10.3136	67.438
10.3333	67.7048
10.353	67.8133
10.3728	67.8893
10.3924	67.9378
10.4121	68.11
10.4317	68.0138
10.4515	68.0241
10.471	68.3703
10.4908	68.566
10.5103	68.461
10.53	68.5033
10.5495	68.4816
10.5691	68.8807
10.5887	68.7427
10.6084	68.9386
10.628	69.0094
10.6477	68.7791
10.6672	69.1459
10.6869	69.271
10.7064	69.2994
10.7262	69.4229
10.7457	69.7544
10.7654	69.7481
10.7849	69.7678
10.8046	69.7448
10.8241	69.9
10.8439	69.9394
10.8635	70.2624
10.8831	70.2396
10.9026	70.2
10.9222	70.4456
10.9419	70.5744
10.9615	70.4263
10.981	70.7802
11.0006	70.9609
11.0202	70.9186
11.0399	70.954
11.0595	71.3612
11.0792	71.2552
11.0987	71.427
11.1184	71.3604
11.138	71.4273
11.1578	71.6563
11.1772	71.7556
11.1969	71.7781
11.2165	71.7662
11.2558	72.1685
11.2755	72.1521
11.295	72.6643
11.3148	72.5175
11.3343	72.5473
11.354	72.6354
11.3736	72.8246
11.3932	72.9908
11.4128	73.1375
11.4324	73.2328
11.4519	73.2184
11.4715	73.4026
11.4908	73.3557
11.5106	73.4549
11.5301	73.6032
11.5497	73.8836
11.5692	74.0693
11.5888	74.1353
11.6084	74.1457
11.6281	74.3497
11.6478	74.4743
11.6675	74.5773
11.6871	74.495
11.7071	74.7983
11.7267	75.0113
11.7466	74.9692
11.7662	74.9606
11.7859	75.2135
11.8055	75.2628
11.8252	75.3807
11.8448	75.5048
11.8645	75.6637
11.8842	75.5481
11.9037	75.664
11.9233	75.3836
11.9433	75.4955
11.9632	75.4288
11.9827	75.3545
12.0019	75.4489
12.0224	75.6018
12.0417	75.6389
12.0615	75.9703
12.0814	75.7875
12.1009	75.6569
12.1204	76.086
12.14	76.0179
12.1594	75.8482
12.1788	75.8776
12.1988	75.7695
12.2185	75.9942
12.2384	75.8205
12.2581	76.0703
12.2778	76.0651
12.2975	75.8816
12.3172	76.1354
12.3367	76.5271
12.3562	76.2907
12.3759	76.5313
12.3954	76.5112
12.4154	75.9654
12.4351	76.439
12.4549	76.8766
12.4743	76.7002
12.494	76.8076
12.5336	37.9379
12.5534	37.8547
12.5732	38.003
12.5929	37.9222
12.6126	38.0795
12.6328	38.1834
12.6527	38.1263
12.6723	38.1991
12.6923	38.1843
12.712	38.2531
12.7321	38.3068
12.7517	38.4746
12.7715	38.2077
12.7916	38.2735
12.8115	38.5554
12.8313	38.4227
12.8513	38.4739
12.871	38.517
12.8909	38.523
12.9107	38.4731
12.9305	38.5349
12.9502	38.626
12.97	38.6721
12.9898	38.6635
13.0094	38.7985
13.0291	38.7715
13.0491	38.7568
13.0688	38.9372
13.0889	38.9382
13.1085	38.8742
13.1285	39.1199
13.1481	38.9349
13.168	39.0926
13.1876	39.1781
13.2076	39.1969
13.2275	39.2603
13.2474	39.2694
13.2671	39.2517
13.2867	39.3298
13.3065	39.4431
13.3265	39.3842
13.3461	39.4094
13.3661	39.5201
13.3859	39.5634
13.4059	39.4505
13.4256	39.8885
13.4454	39.7317
13.4651	39.7133
13.4847	39.8644
13.5043	39.8439
13.5239	39.9116
13.5435	39.8034
13.5632	40.1141
13.5828	40.0821
13.6026	40.2036
13.6223	40.0033
13.6423	40.1633
13.662	40.3564
13.6817	40.3393
13.7012	40.6148
13.721	40.6122
13.7407	40.4
13.7606	40.6832
13.7802	40.5588
13.8	40.5618
13.8198	40.9353
13.8396	40.8134
13.8592	41.0039
13.879	40.9665
13.8989	40.9485
13.9186	41.1004
13.9381	40.9021
13.9579	41.2194
13.9776	41.1046
13.9973	41.0868
14.0169	41.2668
14.0365	41.4508
14.0563	41.3586
14.076	41.4232
14.0958	41.5545
14.1155	41.6317
14.1352	41.5749
14.1551	41.6999
14.1748	41.6547
14.1947	41.929
14.2144	41.8162
14.2342	41.8556
14.2541	41.9805
14.2738	42.1465
14.2935	42.2343
14.3132	42.1846
14.3328	42.2003
14.3526	42.2153
14.3721	42.2477
14.3918	42.5613
14.4115	42.6185
14.4312	42.5928
14.4509	42.5064
14.4706	42.571
14.4903	42.7537
14.51	42.7642
14.5295	42.7561
14.5492	42.9398
14.5688	42.8328
14.5886	43.1058
14.6083	43.1434
14.6278	42.9956
14.6473	43.0844
14.667	43.1232
14.6866	43.4073
14.7063	43.4552
14.7258	43.5465
14.7455	43.5691
14.7653	43.6776
14.785	43.5503
14.8046	43.4808
14.8244	43.6701
14.8441	43.7491
14.8636	43.9323
14.8832	44.1927
14.9028	43.7869
14.9224	44.211
14.942	44.0556
14.9614	44.1965
14.9811	44.1457
15.0006	44.5277
15.0201	44.3581
15.0396	44.6379
15.0595	44.5597
15.079	44.6178
15.0989	44.6609
15.1184	44.7796
15.1382	44.6666
15.1576	44.7513
15.1773	44.9016
15.1967	45.1043
15.2164	44.9483
15.2358	45.0977
15.2554	45.1968
15.2749	45.1356
15.2946	45.4259
15.3144	45.4622
15.334	45.6795
15.3535	45.5782
15.3733	45.7115
15.3929	45.555
15.4127	45.6696
15.4322	45.7412
15.4519	45.9312
15.4714	45.9346
15.491	46.0086
15.5104	45.9615
15.5301	46.1626
15.5496	46.1874
15.5694	46.2446
15.5888	46.3095
15.6086	46.291
15.628	46.4511
15.6478	46.7934
15.6671	46.4754
15.6867	46.6444
15.7062	46.8198
15.7259	46.7252
15.7454	46.935
15.7652	47.0223
15.7847	46.9352
15.8042	47.0655
15.8237	47.1085
15.8432	47.2674
15.8627	47.2346
15.8824	47.4391
15.9018	47.4755
15.9214	47.5258
15.941	47.5652
15.9606	47.6388
15.9801	47.8969
15.9996	47.8567
16.0191	47.7759
16.0386	48.0006
16.0581	47.9313
16.0777	48.1953
16.0972	48.1576
16.1168	48.088
16.1364	48.4931
16.1561	48.2268
16.1755	48.4362
16.1951	48.5038
16.2145	48.5979
16.2342	48.7774
16.2536	48.5917
16.273	49.0274
16.2925	48.9456
16.312	49.0002
16.3315	49.2945
16.351	49.1896
16.3705	49.1331
16.3899	49.3613
16.4093	49.4759
16.4288	49.2079
16.4483	49.526
16.4678	49.7203
16.4872	49.7101
16.5068	49.8318
16.5263	49.9273
16.5458	49.9118
16.5652	50.3018
16.5848	50.0607
16.6043	50.1039
16.6239	50.313
16.6434	50.247
16.6631	50.3988
16.6826	50.3312
16.702	50.6841
16.7216	50.5913
16.7412	50.8288
16.7607	50.826
16.7803	50.9665
16.7999	50.9325
16.8195	51.1996
16.839	51.1892
16.8586	51.3747
16.878	51.2731
16.8974	51.3741
16.9168	51.5083
16.9363	51.8641
16.9556	51.6585
16.9753	51.9763
16.9947	52.139
17.0144	52.145
17.0338	52.3131
17.0533	52.4862
17.0728	52.3791
17.0924	52.4899
17.1119	52.4633
17.1314	52.8843
17.1508	52.5631
17.1707	52.9929
17.1903	53.037
17.2099	53.0594
17.2294	53.0871
17.2491	53.1289
17.2685	53.2294
17.2881	53.3743
17.3075	53.5201
17.3271	53.5733
17.3466	53.72
17.3661	54.0372
17.3856	54.0762
17.4051	53.9368
17.4246	54.0784
17.4441	54.1685
17.4635	54.4746
17.483	54.2118
17.5024	54.5857
17.522	54.4459
17.5414	54.5874
17.561	54.9736
17.5804	54.9225
17.6	54.8919
17.6194	54.9779
17.6389	55.0693
17.6585	55.2333
17.678	55.2332
17.6974	55.4549
17.7169	55.4648
17.7365	55.654
17.7561	55.6203
17.7755	55.9515
17.795	56.0708
17.8146	55.9576
17.8341	55.8604
17.8535	56.0365
17.873	56.2852
17.8925	56.2078
17.912	56.361
17.9314	56.5282
17.951	56.7359
17.9704	56.6094
17.9899	56.9442
18.0093	56.6821
18.0288	56.8561
18.0482	57.097
18.0678	57.1415
18.0872	57.2567
18.1067	57.3659
18.126	57.3595
18.1457	57.4806
18.1652	57.5822
18.1847	57.5808
18.2042	57.5594
18.2237	57.8663
18.2431	57.9925
18.2626	57.9204
18.2819	58.2528
18.3015	58.0684
18.3209	58.3972
18.3406	58.3947
18.3601	58.563
18.3796	58.643
18.3989	58.7806
18.4184	58.8209
18.4379	58.9794
18.4575	59.0389
18.4769	59.0959
18.4964	59.1151
18.5158	59.0245
18.5354	59.249
18.5549	59.2783
18.5745	59.595
18.5939	59.5228
18.6135	59.6435
18.6328	59.6738
18.6524	59.8663
18.6717	59.7988
18.6911	59.9231
18.7106	60.1002
18.7301	60.0996
18.7497	60.2203
18.7693	60.2625
18.7888	60.5099
18.8083	60.4186
18.8279	60.6277
18.8474	60.7415
18.8668	60.5904
18.8863	60.7804
18.9058	61.0449
18.9254	61.0891
18.945	61.2552
18.9647	61.3549
18.984	61.5808
19.0036	61.2811
19.023	61.614
19.0425	61.7273
19.0619	61.79
19.0817	61.9871
19.1011	62.0048
19.1208	62.0325
19.1403	62.2022
19.1598	62.2362
19.1793	62.366
19.1989	62.5985
19.2184	62.6983
19.2378	62.8742
19.2572	62.7608
19.2767	63.0347
19.2962	62.8026
19.3157	63.0908
19.3352	63.1175
19.3548	63.3623
19.3743	63.3608
19.3938	63.4472
19.4133	63.643
19.4327	63.6437
19.4521	63.6465
19.4716	63.8787
19.4909	64.0218
19.5104	64.0245
19.5299	64.2511
19.5494	64.2926
19.5688	64.3782
19.5883	64.4551
19.6078	64.4786
19.6275	64.5985
19.6471	64.8361
19.6665	64.9346
19.686	64.9162
19.7056	64.7765
19.725	65.1477
19.7446	65.4604
19.7639	65.2473
19.7835	65.3591
19.8028	65.5009
19.8224	65.5452
19.8416	65.7288
19.8612	65.7418
19.8806	65.841
19.9002	65.9504
19.9197	65.9993
19.9392	66.1736
19.9586	66.1628
19.9782	66.4283
19.9976	66.2943
20.0171	66.5323
20.0365	66.6347
20.056	66.8469
20.0754	66.7497
20.0949	66.8617
20.1142	67.225
20.1337	67.0458
20.1532	67.0742
20.1727	67.3916
20.1921	67.5169
20.2115	67.5254
20.2309	67.6428
20.2505	67.7014
20.2698	67.912
20.2894	68.0933
20.3088	67.9562
20.3284	68.0935
20.3479	68.2108
20.3673	68.3313
20.3866	68.2902
20.4062	68.6048
20.4256	68.5429
20.445	68.8382
20.4644	68.9935
20.4839	68.8221
20.5035	68.8421
20.523	69.1054
20.5423	69.1928
20.5618	69.1833
20.5813	69.4757
20.6008	69.6664
20.6202	69.5973
20.6397	69.8071
20.659	69.8308
20.6786	69.9857
20.6982	69.9334
20.7371	70.2848
20.7568	70.2918
20.7762	70.4086
20.7956	70.6297
20.8149	70.675
20.8346	70.9225
20.854	70.937
20.8736	70.8869
20.8929	71.0934
20.9126	71.0956
20.932	71.1771
20.9515	71.2858
20.9708	71.309
20.9905	71.6605
21.0098	71.6484
21.0294	71.7476
21.0486	71.7623
21.0681	72.0792
21.0874	71.9694
21.1067	72.2029
21.126	72.282
21.1455	72.4568
21.1649	72.4163
21.1842	72.682
21.2037	72.5722
21.2231	72.6765
21.2424	72.8735
21.2619	73.1261
21.2813	73.0744
21.3007	72.9865
21.3201	73.1778
21.3395	73.322
21.3589	73.389
21.3784	73.5751
21.3977	73.5139
21.4174	73.6576
21.4368	73.7136
21.4562	73.8659
21.4756	74.0057
21.4952	74.2131
21.5144	74.2675
21.5339	74.2237
21.5532	74.4777
21.5727	74.4891
21.592	74.6722
21.6114	74.611
21.6307	74.7814
21.6502	74.8382
21.6697	75.1442
21.6892	75.3217
21.7088	75.3779
21.7284	75.4301
21.7478	75.5443
21.7674	75.5056
21.7868	75.6964
21.8064	75.9418
21.8261	75.7745
21.8458	76.1958
21.8653	76.1309
21.885	76.1536
21.9046	76.295
21.9243	76.1328
21.9439	76.2686
21.9636	76.0744
21.9834	76.3846
22.003	76.4253
22.0222	76.2383
22.042	76.4459
22.0613	76.3757
22.0806	76.2429
22.1001	76.513
22.1194	76.5077
22.1389	76.4154
22.1585	76.0376
22.1782	76.4473
22.1982	76.6427
22.2174	76.7364
22.2368	76.9344
22.2563	76.9222
22.2758	76.7475
22.2951	76.6858
22.3144	76.9736
22.3341	76.9769
22.3535	76.7537
22.3727	77.0559
22.3923	77.1125
22.412	76.8786
22.4319	77.1842
22.451	77.5031
22.4708	77.6686
22.4901	77.4347
22.5099	77.7246
22.5295	77.4421
22.5489	77.7257
22.5683	77.7694
22.5878	77.918
22.607	77.9624
22.6264	77.8488
22.6457	78.115
22.6654	78.2427
22.6849	78.1534
22.7043	78.4674
22.7237	78.2735
22.7433	78.337
22.7628	78.5918
22.7825	78.032
22.802	78.7619
22.8407	41.329
22.8606	41.5175
22.8801	41.4887
22.8997	41.7255
22.9192	41.5577
22.9387	41.7404
22.9583	41.8111
22.9779	41.7793
22.9974	41.6398
23.0172	42.0246
23.0366	41.9477
23.0563	41.8724
23.0757	42.046
23.0954	41.9575
23.1149	42.1028
23.1345	42.1692
23.1539	42.2116
23.1738	42.1398
23.1932	42.1162
23.2127	42.5324
23.2325	42.6397
23.2522	42.7796
23.2717	42.5977
23.2914	42.7562
23.3108	42.6754
23.3306	43.1064
23.35	42.8361
23.3697	42.9662
23.3893	42.7549
23.4093	43.0338
23.4288	43.1756
23.4483	43.1787
23.4679	43.1778
23.4873	43.2654
23.5068	43.2978
23.5265	43.4048
23.546	43.3804
23.5658	43.4323
23.5852	43.7239
23.6047	43.465
23.6244	43.7902
23.644	43.706
23.6635	43.7251
23.683	43.7779
23.7025	43.8241
23.722	43.9724
23.7415	44.0097
23.7611	43.979
23.7806	44.2138
23.8001	44.2445
23.8196	44.2548
23.8392	44.3792
23.8587	44.2855
23.8783	44.5978
23.8976	44.5399
23.9172	44.5265
23.9368	44.6448
23.9563	44.5932
23.9759	44.5239
23.9955	44.7061
24.0149	45.0528
24.0345	44.9365
24.0539	45.074
24.0735	45.1813
24.0929	45.0288
24.1126	45.1946
24.132	45.2565
24.1515	45.3684
24.1709	45.2636
24.1906	45.3956
24.2102	45.547
24.2298	45.5317
24.2492	45.5247
24.2689	45.6276
24.2884	45.6236
24.3079	45.7595
24.3274	45.7435
24.347	45.9152
24.3663	45.9528
24.3861	46.0003
24.4056	46.1468
24.4252	46.1012
24.4448	46.3075
24.4644	46.3051
24.4839	46.2255
24.5035	46.3862
24.5231	46.402
24.5424	46.455
24.5619	46.7201
24.5815	46.7415
24.6009	46.7477
24.6206	46.882
24.6401	46.9305
24.6597	46.9293
24.6792	47.1141
24.6989	47.0821
24.7183	46.9862
24.7377	47.359
24.7572	47.3446
24.7766	47.3569
24.796	47.3556
24.8155	47.604
24.835	47.26
24.8546	47.6835
24.8739	47.6515
24.8936	47.7734
24.9132	47.9432
24.9327	47.989
24.9521	47.9678
24.9717	48.0831
24.9911	48.1567
25.0106	48.1499
25.0298	48.3641
25.0493	48.2846
25.0685	48.41
25.0882	48.6398
25.1076	48.6482
25.1272	48.8444
25.1468	48.9122
25.1665	48.6414
25.1859	48.9253
25.2054	48.921
25.2248	49.2092
25.2443	49.2073
25.2635	49.1072
25.2831	49.1117
25.3025	49.3907
25.322	49.456
25.3414	49.4483
25.361	49.6122
25.3805	49.6146
25.3999	49.7365
25.4192	49.744
25.4387	49.7823
25.458	49.9097
25.4775	49.8936
25.497	50.3221
25.5164	50.1679
25.5358	50.2369
25.5553	50.5532
25.5746	50.5135
25.5942	50.5393
25.6136	50.4357
25.6331	50.734
25.6525	50.7641
25.672	50.6598
25.6913	50.8248
25.7109	51.2324
25.7303	51.1365
25.7498	51.188
25.7692	51.3354
25.7887	51.3293
25.8081	51.4298
25.8274	51.5665
25.8469	51.6941
25.8663	51.6631
25.8857	51.6149
25.9052	51.7612
25.9246	51.9451
25.9442	51.9869
25.9635	52.1554
25.983	52.1433
26.0024	52.1837
26.0219	52.3708
26.0412	52.4735
26.0607	52.5403
26.08	52.642
26.0996	52.8075
26.1189	52.8497
26.1382	53.0159
26.1576	53.0999
26.1797	53.139
26.199	53.2006
26.2185	53.2226
26.2378	53.3102
26.2574	53.5254
26.2767	53.5145
26.2961	53.5669
26.3154	53.7535
26.3347	53.8756
26.3541	53.9489
26.3737	53.8792
26.393	53.9906
26.4126	54.0007
26.4318	54.2717
26.4513	54.4708
26.4706	54.3032
26.4902	54.4891
26.5097	54.6297
26.5291	54.7539
26.5485	54.7809
26.568	54.8919
26.5874	54.8372
26.6069	54.9316
26.6262	55.0543
26.6456	55.2198
26.6652	55.3821
26.6847	55.5086
26.704	55.4574
26.7234	55.6298
26.7429	55.6724
26.7624	55.7278
26.7818	55.8493
26.8013	56.0047
26.8206	56.1867
26.8401	56.2818
26.8594	56.2671
26.8789	56.5808
26.8983	56.606
26.9176	56.536
26.9369	56.6552
26.9563	56.8065
26.9755	56.95
26.9951	57.0852
27.0143	57.1092
27.0339	57.4041
27.0532	57.4256
27.0726	57.236
27.092	57.4279
27.1113	57.6813
27.1305	57.5204
27.1499	57.6599
27.1691	57.812
27.1884	57.9368
27.2078	57.8811
27.2273	58.0626
27.2466	58.2762
27.266	58.4563
27.2854	58.5273
27.3048	58.778
27.3244	58.6978
27.3437	58.8963
27.3633	58.8488
27.3828	59.0079
27.402	59.1784
27.4215	59.4208
27.4407	59.3902
27.4602	59.4495
27.4794	59.4511
27.4987	59.6508
27.5181	59.7139
27.5374	60.0306
27.5566	59.9021
27.5761	60.1028
27.5959	60.1377
27.6153	60.3862
27.6346	60.4212
27.6539	60.6998
27.6732	60.5073
27.6925	60.7235
27.7117	60.9599
27.731	61.0991
27.7503	60.8622
27.7698	61.287
27.7891	61.3294
27.8085	61.3211
27.8278	61.5274
27.8471	61.529
27.8663	61.6045
27.8858	61.7102
27.9054	62.1693
27.9248	62.0917
27.944	62.135
27.9633	62.3735
27.9827	62.4353
28.002	62.5895
28.0213	62.7641
28.0407	62.6756
28.0601	62.6186
28.0795	62.8531
28.0987	63.1697
28.1181	63.4228
28.1374	63.356
28.1568	63.333
28.1762	63.4455
28.1956	63.5754
28.215	63.7129
28.2345	63.8565
28.2539	63.9189
28.2733	64.1334
28.2928	64.2095
28.3121	64.2372
28.3314	64.5216
28.3508	64.6239
28.37	64.7197
28.3894	64.8242
28.4087	64.7677
28.428	65.0169
28.4474	65.1476
28.4667	65.076
28.4859	65.2726
28.5053	65.4766
28.5246	65.763
28.544	65.5442
28.5633	65.9223
28.5828	65.7945
28.6021	66.0404
28.6214	66.0756
28.6408	66.4151
28.6601	66.5311
28.6794	66.6113
28.6987	66.5141
28.7179	66.7571
28.7372	66.8927
28.7565	67.1211
28.7758	67.1074
28.7951	67.2835
28.8145	67.3384
28.8338	67.3731
28.8531	67.4001
28.8723	67.7025
28.8917	67.8953
28.911	68.0757
28.9305	67.8752
28.9497	68.2456
28.9691	68.3572
28.9884	68.3396
29.0077	68.562
29.0269	68.5151
29.0462	68.8052
29.0654	68.8051
29.0849	68.7722
29.1041	69.034
29.1237	69.1532
29.1429	69.2347
29.1623	69.4709
29.1816	69.395
29.201	69.6994
29.2202	69.6725
29.2396	69.9832
29.2589	69.8225
29.2782	70.2281
29.2975	70.1805
29.3169	70.4265
29.3362	70.434
29.3556	70.558
29.3749	70.6117
29.3943	70.7011
29.4134	70.8883
29.4328	71.1133
29.4521	70.9845
29.4715	71.1401
29.4907	71.282
29.5101	71.4256
29.5293	71.5783
29.5487	71.6577
29.568	71.8649
29.5873	71.9176
29.6064	71.8867
29.6257	72.1437
29.6449	72.4263
29.6642	72.3958
29.6834	72.5271
29.7027	72.6338
29.7219	72.7744
29.7412	72.7215
29.7605	73.0135
29.7798	72.8655
29.7989	73.098
29.8184	73.1874
29.8376	73.0571
29.8573	73.2971
29.8765	73.432
29.8959	73.7364
29.9154	73.7305
29.9347	73.7915
29.9539	73.9578
29.9732	74.0529
29.9926	74.1704
30.0119	74.2094
30.0311	74.3927
30.0504	74.7319
30.0695	74.6297
30.0889	74.8838
30.1082	75.0314
30.1275	75.1951
30.1467	75.2352
30.166	75.0509
30.1852	75.3912
30.2045	75.5294
30.2237	75.505
30.243	75.7754
30.2623	75.8018
30.2815	76.0104
30.3008	76.0648
30.32	76.2035
30.3392	76.4743
30.3585	76.3996
30.3776	76.4729
30.397	76.6651
30.4163	76.8923
30.4358	76.8832
30.455	77.0009
30.4743	77.076
30.4935	77.4203
30.5128	77.4685
30.5321	77.6602
30.5514	77.7303
30.5707	77.8707
30.59	77.8768
30.6092	77.9856
30.6285	78.2497
30.6478	78.607
30.6672	78.5206
30.6865	78.5108
30.7057	78.6539
30.7249	79.0057
30.7442	79.131
30.7634	79.0259
30.7826	79.268
30.8017	79.2559
30.8212	79.4737
30.8404	79.6109
30.8599	79.6522
30.8791	79.7899
30.8984	79.9423
30.9176	80.1841
30.937	80.5178
30.9561	80.4865
30.9754	80.6139
30.9946	80.8712
31.014	80.8367
31.0333	81.0539
31.0527	81.3032
31.0719	81.5072
31.0913	81.7499
31.1106	81.8048
31.1302	81.914
31.1495	82.194
31.1689	82.2613
31.1882	82.3186
31.2076	82.4339
31.2269	82.5997
31.2463	82.5104
31.2658	82.836
31.2852	83.0049
31.3045	83.0693
31.3238	83.1459
31.3432	83.3333
31.3625	83.2671
31.3818	83.3355
31.4014	83.1508
31.4207	83.1582
31.4401	83.1509
31.4591	83.3555
31.4784	83.8739
31.4983	83.5163
31.5181	83.6023
31.5373	83.525
31.5564	83.6829
31.5754	83.6354
31.5952	83.9126
31.6146	83.7472
31.6336	84.0271
31.6523	84.0126
31.6717	84.4706
31.6909	84.6292
31.7099	84.0997
31.7291	84.6881
31.7487	84.6529
31.768	84.0222
31.7875	84.3214
31.8068	84.8321
31.826	84.9888
31.8455	84.7473
31.8649	85.2019
31.8839	84.9683
31.9029	84.7396
31.9217	85.0415
31.9414	85.748
31.9609	85.36
31.9804	85.7139
31.9996	85.712
32.019	85.5294
32.0382	85.7387
32.0576	85.5828
32.1349	38.5182
32.1544	38.6231
32.174	38.4939
32.1935	38.6811
32.213	38.5861
32.2322	38.6846
32.2517	38.6344
32.2712	38.6919
32.2907	38.7675
32.3101	38.9273
32.3296	38.9023
32.3489	38.907
32.3684	38.8399
32.3879	39.0141
32.4075	38.8865
32.4269	39.0749
32.4466	39.1655
32.466	39.2137
32.4855	39.3935
32.5048	39.156
32.5244	39.2961
32.5437	39.264
32.5634	39.5197
32.5827	39.5099
32.6022	39.4688
32.6216	39.4844
32.641	39.5595
32.6604	39.6627
32.6798	39.7349
32.6994	39.7716
32.7197	39.7677
32.7391	39.9123
32.759	39.868
32.7783	39.9817
32.798	40.032
32.8174	39.9503
32.8369	40.1393
32.8562	40.1525
32.8758	40.3647
32.895	40.1173
32.9145	40.5487
32.9338	40.4814
32.9535	40.3131
32.9727	40.4618
32.9924	40.4859
33.0118	40.51
33.0314	40.6647
33.0508	40.831
33.0706	40.9604
33.09	40.8262
33.1094	40.8794
33.1287	40.9453
33.1482	40.8636
33.1676	41.1251
33.187	41.0531
33.2064	41.1444
33.2258	41.2829
33.2452	41.1237
33.2647	41.3335
33.2841	41.352
33.3035	41.4506
33.3227	41.5916
33.3423	41.4388
33.3616	41.6142
33.3814	41.6442
33.4006	41.7482
33.4202	41.7552
33.4396	41.8277
33.4592	41.9452
33.4784	42.0887
33.498	42.1156
33.5172	42.1016
33.5367	42.1915
33.556	42.211
33.5756	42.2104
33.5949	42.34
33.6145	42.3498
33.6338	42.4828
33.6531	42.4999
33.6725	42.6282
33.6921	42.7552
33.7115	42.603
33.7312	42.832
33.7505	42.621
33.7703	42.8625
33.7896	42.9137
33.8091	42.953
33.8284	42.8532
33.8479	43.0016
33.8674	42.8563
33.8869	43.039
33.9063	43.5059
33.9259	43.3015
33.9452	43.5334
33.9651	43.3763
33.9845	43.3289
34.0039	43.4835
34.0231	43.5661
34.0427	43.774
34.0619	43.7626
34.0814	43.6755
34.1007	43.8429
34.1203	43.9428
34.1396	43.8257
34.1591	44.0757
34.1784	44.3842
34.1978	44.2688
34.2171	44.3853
34.2365	44.2473
34.256	44.2506
34.2756	44.5422
34.2953	44.5624
34.3147	44.5446
34.3341	44.8685
34.3536	44.7668
34.3728	44.9376
34.3924	44.9682
34.4118	45.0024
34.4312	44.8992
34.4504	45.1422
34.4699	45.3642
34.4892	45.2143
34.5086	45.2364
34.5279	45.4428
34.5475	45.4268
34.567	45.4783
34.5864	45.6495
34.6057	45.5571
34.6252	45.8287
34.6445	45.9032
34.6641	45.8859
34.6834	46.2564
34.7029	46.0476
34.7222	46.2372
34.7417	46.2068
34.7611	46.147
34.7806	46.37
34.8	46.2873
34.8195	46.5376
34.8388	46.5849
34.8583	46.7112
34.8776	46.5416
34.8969	46.6534
34.9161	46.8156
34.9355	46.912
34.9548	46.9605
34.9742	47.0722
34.9934	47.1906
35.0129	47.2311
35.0322	47.5031
35.0518	47.359
35.0713	47.5051
35.0908	47.6616
35.1103	47.7888
35.1297	47.9727
35.1489	47.7159
35.1683	47.8332
35.1875	47.8734
35.207	47.9859
35.2264	48.1651
35.2461	48.0652
35.2652	48.2411
35.2845	48.4395
35.3038	48.5658
35.3232	48.7776
35.3424	48.7351
35.3618	48.8849
35.381	48.7912
35.4004	48.895
35.4197	48.925
35.4394	49.0387
35.4588	49.3614
35.4781	49.0882
35.4973	49.2792
35.5166	49.4582
35.5359	49.515
35.5553	49.625
35.5746	49.4845
35.5941	49.5076
35.6133	49.8054
35.6328	49.9506
35.6521	49.885
35.6715	49.9016
35.6909	50.1478
35.7104	50.1255
35.7296	50.416
35.749	50.5476
35.7682	50.4183
35.7876	50.6307
35.8068	50.6539
35.8264	50.8772
35.8456	50.8869
35.8651	50.9052
35.8843	50.9607
35.9038	51.1256
35.9232	51.2001
35.9426	51.3953
35.9618	51.3724
35.9813	51.4019
36.0005	51.7128
36.0199	51.7876
36.0392	51.7747
36.0587	51.7854
36.078	52.0089
36.0974	52.0328
36.1168	52.1392
36.1361	52.2237
36.1555	52.2713
36.1749	52.5174
36.1941	52.5067
36.2135	52.4452
36.2327	52.5915
36.252	52.4863
36.2712	52.7161
36.2906	53.0016
36.3098	52.8344
36.3291	53.1972
36.3483	53.2777
36.3678	53.2439
36.387	53.2876
36.4065	53.6236
36.4257	53.6615
36.4451	53.7009
36.4643	53.9269
36.4837	53.8636
36.5029	54.1525
36.5222	54.0804
36.5415	54.1795
36.561	54.2659
36.5802	54.3862
36.5995	54.4304
36.6187	54.5987
36.6379	54.6
36.6572	54.8809
36.6766	55.0101
36.6957	55.0436
36.7151	55.0786
36.7343	55.1727
36.7536	55.211
36.7729	55.2297
36.7922	55.5615
36.8117	55.5219
36.8311	55.4155
36.8503	55.7446
36.8697	55.8926
36.8889	55.9171
36.9083	56.0466
36.9275	56.0978
36.9467	56.2939
36.966	56.369
36.9855	56.5593
37.0048	56.7317
37.0244	56.6711
37.0436	56.8227
37.0628	56.8327
37.082	57.2446
37.1017	57.0199
37.121	57.2811
37.1405	57.3561
37.1598	57.3591
37.1793	57.3929
37.1985	57.6018
37.2179	57.5978
37.2371	57.8672
37.2563	57.9573
37.2755	58.0848
37.2949	58.0351
37.3141	58.0934
37.3334	58.4194
37.3525	58.1626
37.3719	58.3972
37.391	58.5829
37.4102	58.7532
37.4293	58.9326
37.4485	59.0522
37.4677	58.9016
37.487	59.1823
37.5061	59.0842
37.5254	59.4547
37.5446	59.4219
37.5638	59.3493
37.5831	59.8158
37.6023	59.6826
37.6215	59.7103
37.6408	60.0913
37.6598	59.8348
37.6794	60.1842
37.6985	60.0091
37.7178	60.1338
37.737	60.3008
37.7563	60.6374
37.7755	60.564
37.7947	60.7533
37.8141	60.8525
37.8333	60.8843
37.8526	61.2172
37.8718	61.1801
37.8909	61.0879
37.9102	61.3379
37.9294	61.307
37.9487	61.4697
37.9679	61.3686
37.9872	61.6882
38.0063	61.8465
38.0256	61.8944
38.0449	61.953
38.0643	62.2383
38.0834	62.1187
38.1028	62.4942
38.1218	62.3705
38.1413	62.8547
38.1604	62.6802
38.1797	62.6847
38.1988	62.7887
38.2181	63.0979
38.2372	63.2456
38.2565	63.3305
38.2757	63.4902
38.2951	63.5587
38.3143	63.6927
38.3336	63.6631
38.3529	63.5868
38.3722	63.8345
38.3914	63.8608
38.4106	64.2464
38.4298	64.1676
38.4492	64.2381
38.4683	64.2999
38.4875	64.4696
38.5066	64.3795
38.526	64.7721
38.5452	64.6912
38.5646	64.8023
38.5838	64.9514
38.6031	65.1006
38.6222	65.1822
38.6415	65.3628
38.6607	65.3273
38.68	65.5995
38.6992	65.5372
38.7185	65.7279
38.7376	65.8533
38.7571	65.8892
38.7762	66.106
38.7956	66.0703
38.8147	66.241
38.834	66.2576
38.8532	66.2526
38.8724	66.5195
38.8918	66.6581
38.911	66.9058
38.9301	66.6964
38.9494	66.7939
38.9685	66.9815
38.9878	67.1045
39.007	67.0773
39.0263	67.2313
39.0455	67.3317
39.0649	67.728
39.0839	67.5653
39.1033	67.6125
39.1223	67.7521
39.1416	67.9465
39.1609	67.8921
39.1801	68.0008
39.1992	68.1511
39.2186	68.3661
39.2377	68.3195
39.2568	68.6106
39.2759	68.6273
39.2951	69.0095
39.3144	68.9123
39.3339	68.9254
39.3529	69.08
39.3722	69.1198
39.3913	69.3207
39.4106	69.2252
39.4297	69.4434
39.449	69.655
39.4681	69.7084
39.4874	69.9441
39.5065	69.9178
39.5256	69.9702
39.5447	70.0893
39.564	70.2365
39.5829	70.3107
39.6022	70.4193
39.6213	70.5798
39.6406	70.4671
39.6596	70.6371
39.6788	70.8294
39.6978	71.0409
39.7171	70.9643
39.7362	71.2064
39.7555	71.448
39.7747	71.5189
39.794	71.5756
39.8131	71.694
39.8323	71.8274
39.8513	71.8603
39.8708	71.9532
39.8899	72.1142
39.909	72.266
39.9281	72.1553
39.9473	72.6568
39.9665	72.6426
39.9856	72.7623
40.0048	72.8268
40.0239	72.9044
40.043	72.9746
40.0622	73.1781
40.0812	73.3543
40.1004	73.3971
40.1195	73.4172
40.1388	73.4964
40.1578	73.8094
40.1771	73.9272
40.1961	74.1007
40.2154	74.2138
40.2344	74.279
40.2535	74.4527
40.2725	74.5782
40.2917	74.6639
40.3108	74.7602
40.33	74.8309
40.3489	74.8157
40.3681	75.3836
40.3872	75.106
40.4064	75.1747
40.4256	75.3897
40.4448	75.5324
40.4638	75.7408
40.4831	75.781
40.5022	75.9597
40.5214	75.9801
40.5405	76.2225
40.5598	76.3393
40.5789	76.5923
40.5981	76.6754
40.6173	76.8622
40.6365	77.0818
40.6557	77.0982
40.6751	76.933
40.6942	77.2124
40.7136	77.3767
40.7328	77.4955
40.7522	77.4966
40.7714	77.6746
40.7907	77.7335
40.8098	77.8045
40.8291	77.9237
40.8483	77.8436
40.8679	77.8493
40.8869	77.6016
40.9059	77.9791
40.9254	78.0467
40.9453	77.7626
40.9647	77.8768
40.9838	77.8045
41.0032	78.0469
41.0223	78.0767
41.0415	77.8212
41.0613	78.3935
41.08	77.882
41.0985	78.0302
41.1174	78.5216
41.1367	78.5858
41.1556	77.8634
41.1941	78.5176
41.2135	78.0896
41.2324	78.5723
41.2515	78.79
41.2705	79.2289
41.2901	78.843
41.3094	78.6872
41.3288	79.2471
41.3482	79.3721
41.3672	79.0251
41.3863	79.2823
41.4056	79.1222
41.4246	79.0367
41.4439	79.108
41.463	79.4395
41.4824	79.3145
41.5015	79.2611
41.5207	79.465
41.5401	79.8589
41.5593	79.4633
41.5782	79.7946
41.5974	80.3813
41.6164	80.0229
41.6358	80.2631
41.6553	80.172
41.6745	80.2249
41.6936	80.5553
41.7128	80.8628
41.732	81.0352
41.7515	80.9588
41.8285	41.2201
41.8477	41.4036
41.8673	41.4156
41.8865	41.278
41.906	41.3806
41.9253	41.6295
41.9448	41.618
41.964	41.3802
41.9832	41.6391
42.0027	41.7209
42.022	41.8073
42.0414	41.7881
42.0608	41.8725
42.08	41.9169
42.0994	41.9119
42.1187	41.9557
42.1382	42.3288
42.1573	42.0003
42.1767	41.9057
42.1959	42.3915
42.2152	42.2226
42.2345	42.1943
42.2537	42.297
42.2728	42.4268
42.2924	42.4364
42.3117	42.3428
42.3313	42.4695
42.3505	42.4879
42.37	42.6571
42.3891	42.9068
42.4085	42.7165
42.4278	42.7973
42.4472	43.0139
42.4665	42.7594
42.4859	43.0386
42.5051	43.1391
42.5246	43.2554
42.544	43.0061
42.5636	43.2377
42.5827	43.1144
42.6021	43.3782
42.6213	43.2421
42.6405	43.4278
42.6596	43.6186
42.6789	43.5255
42.6982	43.4074
42.7177	43.7343
42.7369	43.8224
42.7563	43.7785
42.7754	43.7041
42.7947	43.8846
42.8139	43.9827
42.8332	44.0863
42.8525	43.9036
42.8718	44.1636
42.891	44.1842
42.9104	44.4249
42.9295	44.0988
42.9491	44.3374
42.9684	44.5033
42.9879	44.5232
43.007	44.5091
43.0264	44.8283
43.0459	44.6453
43.0652	44.7139
43.0844	44.6998
43.1039	45.1039
43.123	44.9092
43.1424	44.9111
43.1615	44.9834
43.1809	45.2582
43.2004	45.1609
43.2197	45.0844
43.2388	45.3284
43.2582	45.2923
43.2776	45.4286
43.2967	45.5195
43.3159	45.5152
43.3355	45.5222
43.3545	45.7347
43.3739	45.7662
43.3931	45.8606
43.4124	45.9113
43.4316	45.7433
43.4509	45.9084
43.47	46.1982
43.4892	46.0341
43.5082	45.9937
43.5275	46.2141
43.5465	46.483
43.5658	46.2829
43.5849	46.3747
43.6042	46.4218
43.6233	46.3247
43.6426	46.6374
43.6618	46.7658
43.6812	46.8885
43.7003	46.7329
43.7197	46.7948
43.7387	46.9626
43.7581	47.0738
43.7772	47.1591
43.7966	47.2005
43.8158	47.3551
43.8351	47.191
43.8542	47.4631
43.8735	47.5051
43.8927	47.5107
43.912	47.734
43.9312	47.6248
43.9504	47.9049
43.9696	47.5478
43.9889	47.8115
44.0082	47.7616
44.0275	48.1981
44.0466	48.0213
44.066	48.1664
44.0852	48.2311
44.1044	48.1117
44.1235	48.4275
44.1429	48.5553
44.162	48.4284
44.1813	48.6404
44.2005	48.5546
44.2198	48.7166
44.239	48.6321
44.2584	48.8391
44.2774	48.8501
44.2968	48.9844
44.3159	48.9015
44.3352	49.2146
44.3544	49.3833
44.3737	49.3309
44.3928	49.2225
44.4121	49.3871
44.4312	49.4451
44.4504	49.4844
44.4695	49.6225
44.4888	49.6344
44.5079	49.7357
44.5272	49.9945
44.5463	50.032
44.5655	49.9809
44.5846	50.065
44.6039	49.9336
44.623	50.3154
44.6422	50.3213
44.6613	50.4627
44.6807	50.6359
44.6999	50.535
44.7191	50.6924
44.7382	50.6674
44.7576	50.8781
44.7767	50.6523
44.7961	51.1575
44.8152	50.9934
44.8345	51.239
44.8536	51.1857
44.8729	51.2217
44.8919	51.3843
44.9113	51.5263
44.9304	51.3545
44.9498	51.5129
44.9689	51.64
44.9883	51.8257
45.0074	51.8295
45.0267	52.0162
45.0459	51.9895
45.0652	52.2168
45.0844	52.1074
45.1036	52.3306
45.1227	52.3823
45.1421	52.5139
45.1612	52.8202
45.1805	52.637
45.1997	52.8172
45.219	52.6698
45.2381	52.818
45.2573	52.9433
45.2763	53.129
45.2956	53.0848
45.3147	53.3632
45.334	53.3077
45.353	53.3645
45.3723	53.4012
45.3914	53.6621
45.4107	53.8277
45.4297	53.6896
45.449	53.8702
45.4681	53.7832
45.4874	54.1647
45.5066	54.1726
45.5259	54.3281
45.545	54.2754
45.5643	54.5366
45.5833	54.462
45.6025	54.5005
45.6217	54.7115
45.6409	54.8155
45.66	54.9109
45.6793	54.7331
45.6982	55.1643
45.7176	55.0565
45.7367	55.0978
45.7561	55.3536
45.7752	55.2787
45.7946	55.3564
45.8138	55.46
45.833	55.6518
45.8521	55.7189
45.8714	55.9193
45.8905	55.9554
45.9098	56.0547
45.9289	56.0503
45.9481	56.1713
45.9672	56.2646
45.9864	56.5426
46.0054	56.6253
46.0247	56.8936
46.0438	56.5786
46.063	57.0365
46.0821	56.8811
46.1014	56.899
46.1206	56.9833
46.1397	57.1442
46.1588	57.2216
46.178	57.4748
46.197	57.5249
46.2163	57.7503
46.2354	57.6658
46.2546	57.9187
46.2738	58.0409
46.293	57.9444
46.3122	58.0553
46.3315	58.258
46.3505	58.1852
46.3699	58.4307
46.3892	58.4493
46.4086	58.5146
46.4276	58.6966
46.4469	58.8109
46.4659	58.8853
46.4852	59.0175
46.5042	58.9036
46.5235	59.0645
46.5425	59.1873
46.5619	59.3094
46.5809	59.4466
46.6002	59.6212
46.6192	59.4753
46.6383	59.5183
46.6575	59.6687
46.6767	59.8543
46.6956	60.0732
46.7148	60.0327
46.7337	60.2551
46.753	60.454
46.7719	60.3673
46.7913	60.4649
46.8105	60.691
46.8298	60.8291
46.849	60.6207
46.8682	60.9571
46.8872	61.0847
46.9065	61.1265
46.9256	60.9688
46.9449	61.2512
46.9639	61.3454
46.9832	61.4178
47.0022	61.5453
47.0212	61.6953
47.0402	61.8509
47.0595	61.7424
47.0785	61.9283
47.0977	62.2088
47.1168	62.0676
47.1359	62.1936
47.155	62.2406
47.1744	62.3088
47.1935	62.4663
47.2127	62.6737
47.2317	62.6932
47.2509	62.754
47.2699	62.9798
47.2891	63.156
47.3081	63.3005
47.3273	63.141
47.3463	63.2276
47.3655	63.468
47.3844	63.3629
47.4039	63.6071
47.4231	63.5634
47.4422	63.8097
47.4613	63.8823
47.4805	63.9436
47.4995	63.8982
47.5188	64.1955
47.5377	64.2154
47.557	64.5445
47.5761	64.4986
47.5952	64.6544
47.6143	64.8125
47.6334	64.7968
47.6525	64.9556
47.6716	65.0333
47.6906	65.1004
47.7097	65.2689
47.7287	65.3627
47.7479	65.3371
47.7671	65.4831
47.7863	65.5738
47.8053	65.89
47.8246	65.6899
47.8434	65.9645
47.8626	66.1004
47.8816	65.9947
47.9008	66.2025
47.9199	66.119
47.9391	66.2819
47.958	66.3322
47.9772	66.6926
47.9962	66.7197
48.0154	66.7404
48.0346	66.7887
48.0538	66.9297
48.0728	67.134
48.0919	67.2857
48.111	67.1531
48.13	67.3278
48.1492	67.4725
48.1684	67.2748
48.1874	67.579
48.2067	67.8546
48.2258	67.8396
48.2449	67.7977
48.2639	67.8604
48.2831	68.029
48.3021	67.9091
48.3211	68.1255
48.3402	68.4001
48.3593	68.3579
48.3784	68.4298
48.3975	68.3926
48.4165	68.7108
48.4357	68.7864
48.4547	68.714
48.4739	69.0707
48.4929	69.0927
48.512	69.1657
48.5309	69.0986
48.5501	69.2678
48.5691	69.3761
48.5882	69.3834
48.6072	69.6359
48.6263	69.7369
48.6453	69.9302
48.6645	69.924
48.6836	70.0756
48.7027	70.0233
48.7217	70.1216
48.7407	70.2551
48.7598	70.0612
48.7791	70.4438
48.7981	70.5893
48.8172	70.7001
48.8363	70.7616
48.8554	70.8761
48.8745	70.9213
48.8936	71.0047
48.9125	71.028
48.9316	71.2426
48.9506	71.323
48.9697	71.3753
48.9886	71.4633
49.0076	71.5735
49.0266	71.6464
49.0457	71.8488
49.0646	71.6866
49.0837	72.0515
49.1028	72.169
49.122	72.3045
49.1411	72.1979
49.1602	72.3934
49.1793	72.4285
49.1985	72.6572
49.2175	72.6617
49.2367	72.9208
49.2557	73.0061
49.2748	73.0389
49.2937	73.0074
49.3128	73.2125
49.3317	73.3036
49.3508	73.5237
49.3697	73.4275
49.3889	73.6203
49.4077	73.7454
49.4268	73.8158
49.4458	73.9281
49.4648	74.1176
49.4838	74.1652
49.5028	74.3845
49.5217	74.3532
49.541	74.7174
49.5601	74.6731
49.5794	74.9017
49.5984	74.9685
49.6176	75.0642
49.6367	75.2654
49.6559	75.384
49.675	75.7121
49.6943	75.8095
49.7133	75.7977
49.7326	75.8817
49.7518	75.8848
49.771	76.0658
49.7902	75.9632
49.8093	76.2109
49.8285	76.3132
49.8475	76.1417
49.8666	76.0249
49.8856	76.13
49.9046	76.2122
49.9236	76.1235
49.9432	76.1229
49.9624	76.2177
49.9816	76.2886
50.0008	76.2565
50.0198	76.4022
50.0387	76.6511
50.0574	76.5203
50.0764	76.7276
50.0954	76.4978
50.115	76.9698
50.1342	76.7471
50.1531	76.7012
50.1719	76.8707
50.191	76.8204
50.2101	76.9202
50.2293	77.0565
50.2485	76.7065
50.2676	77.3724
50.2869	76.98
50.3058	76.9564
50.3247	76.5757
50.3441	76.8565
50.3631	76.974
50.3823	77.1992
50.4011	77.6699
50.4205	77.5154
50.4398	77.5991
50.4592	77.3068
50.4782	77.5834
50.4975	77.9001
50.5167	77.6127
50.5548	40.8496
50.574	41.0087
50.5932	41.0422
50.6126	41.1298
50.6319	41.2264
50.6512	40.9988
50.6705	41.1561
50.6897	41.348
50.709	41.4429
50.7283	41.2601
50.7474	41.2603
50.7669	41.4754
50.7861	41.5062
50.8054	41.7172
50.8245	41.5615
50.8439	41.6044
50.8631	41.6566
50.8825	41.7809
50.9018	41.6722
50.9212	41.8457
50.9402	41.8548
50.9595	42.057
50.9786	41.8114
50.998	41.9454
51.0171	42.1814
51.0364	42.0284
51.0557	42.3398
51.075	42.3503
51.0943	42.2898
51.1134	42.1861
51.1326	42.2715
51.1521	42.5447
51.1711	42.5814
51.1906	42.5568
51.2097	42.4251
51.2289	42.8118
51.2481	42.7416
51.2674	42.6761
51.2867	42.7159
51.306	42.8744
51.3251	42.8439
51.3443	42.9408
51.3635	42.9048
51.3828	43.1747
51.4021	43.0752
51.4214	43.0623
51.4407	43.4029
51.4599	43.3672
51.4789	43.5702
51.4982	43.5063
51.5178	43.5157
51.5373	43.6591
51.5565	43.5227
51.5759	43.7091
51.5949	43.7326
51.614	43.5361
51.6332	43.8916
51.6525	43.9824
51.6717	44.1028
51.691	43.9701
51.7101	44.1368
51.7297	44.2316
51.7488	44.2436
51.7682	44.2044
51.7875	44.3062
51.8068	44.4323
51.8259	44.4068
51.8452	44.3398
51.8644	44.5424
51.8837	44.6107
51.903	44.6249
51.9223	44.5811
51.9415	44.8357
51.9607	44.8672
51.9799	44.7734
51.9992	45.1143
52.0183	45.214
52.0375	45.1327
52.0567	45.1167
52.0762	45.4714
52.0952	45.276
52.1145	45.3382
52.1336	45.207
52.1528	45.4516
52.1719	45.5206
52.1912	45.3882
52.2103	45.4644
52.2295	45.5848
52.2486	45.6255
52.2678	45.7249
52.2869	46.0041
52.3062	45.911
52.3254	45.9003
52.3447	45.8293
52.3637	46.0627
52.3831	46.2049
52.4022	46.3392
52.4215	46.4588
52.4406	46.4518
52.4599	46.5939
52.4792	46.5448
52.4984	46.4216
52.5175	46.6012
52.5369	46.4829
52.5561	46.8542
52.5754	46.7395
52.5947	46.9246
52.6141	46.7254
52.6333	46.9158
52.6526	47.2596
52.6718	46.9972
52.6912	47.38
52.7103	47.2368
52.7294	47.4603
52.7486	47.3576
52.7678	47.6373
52.787	47.6342
52.8063	47.5862
52.8254	47.7906
52.8445	47.8878
52.8636	47.9334
52.8828	47.7909
52.9022	48.0585
52.9216	48.122
52.9409	48.1854
52.9603	48.2582
52.9793	48.3355
52.9988	48.4499
53.0179	48.6506
53.0373	48.4682
53.0565	48.756
53.0757	48.572
53.0949	48.8332
53.114	49.0884
53.1333	48.9621
53.1525	49.0879
53.1716	49.1131
53.1908	49.1444
53.2099	49.2201
53.2292	49.417
53.2483	49.3397
53.2674	49.5595
53.2864	49.6865
53.3057	49.669
53.3248	49.6057
53.3441	49.9659
53.3633	50.1239
53.3827	50.1435
53.4017	50.1536
53.4209	50.2454
53.44	50.3921
53.4591	50.3468
53.4784	50.6589
53.4979	50.7478
53.5169	50.5798
53.5362	50.5105
53.5553	50.9813
53.5744	50.9039
53.5934	51.1499
53.6127	51.0631
53.6318	51.3442
53.6511	51.3742
53.6702	51.4645
53.6896	51.4837
53.7086	51.7335
53.7278	51.5662
53.7469	51.7006
53.766	51.8987
53.7851	52.1135
53.8043	51.9347
53.8234	52.0109
53.8426	52.1706
53.8617	52.3981
53.8809	52.5612
53.8999	52.4545
53.919	52.503
53.9381	52.655
53.9574	52.813
53.9765	52.8545
53.9958	52.8671
54.015	53.0785
54.0343	53.1019
54.0533	53.0651
54.0727	53.1326
54.0917	53.5789
54.111	53.4641
54.1302	53.7018
54.1493	53.5299
54.1684	53.6643
54.1876	53.8922
54.2068	53.8586
54.2259	53.8287
54.245	54.216
54.2643	54.2263
54.2834	54.2674
54.3026	54.4373
54.3217	54.7199
54.3408	54.5581
54.3599	54.696
54.3791	54.7289
54.3982	54.6838
54.4173	55.0432
54.4364	55.0686
54.4555	54.9869
54.4745	54.9764
54.4937	55.3129
54.5128	55.384
54.532	55.532
54.551	55.596
54.5701	55.741
54.5892	55.7699
54.6085	56.138
54.6275	55.999
54.6465	56.0776
54.6656	55.9867
54.6847	56.1281
54.7039	56.5545
54.7232	56.4966
54.7422	56.6156
54.7615	56.4953
54.7805	56.7434
54.7996	56.8738
54.8187	56.9587
54.8377	56.9455
54.8569	56.9575
54.8761	57.2471
54.895	57.3611
54.9142	57.2625
54.9332	57.5106
54.9525	57.662
54.9716	57.6061
54.9907	57.6756
55.0097	57.8884
55.0289	57.9397
55.048	58.0701
55.0672	58.1354
55.0862	58.3025
55.1054	58.3906
55.1244	58.488
55.1434	58.6748
55.1624	58.6519
55.1817	58.9201
55.2007	59.1475
55.2198	59.065
55.2389	59.1691
55.258	59.2897
55.277	59.3856
55.2962	59.5679
55.3154	59.5278
55.3347	59.7155
55.3536	59.5565
55.3728	59.9186
55.3918	60.024
55.411	60.079
55.4301	60.1951
55.449	60.4275
55.4692	60.3475
55.4883	60.4223
55.5074	60.592
55.5267	60.6747
55.5457	60.7452
55.5648	60.9455
55.5839	60.902
55.603	61.0508
55.6221	61.1516
55.6412	61.309
55.6601	61.4021
55.6793	61.4605
55.6983	61.5603
55.7174	61.6058
55.7365	61.7879
55.7555	61.8072
55.7747	61.8421
55.7939	62.0206
55.8129	62.1717
55.8321	62.1715
55.851	62.2238
55.8702	62.6075
55.8892	62.7111
55.9082	62.6152
55.9272	62.4854
55.9464	62.8133
55.9654	62.7895
55.9845	62.8883
56.0035	63.0505
56.0227	63.2304
56.0417	63.252
56.0609	63.3105
56.08	63.4014
56.0991	63.7314
56.1182	63.6283
56.1373	63.9937
56.1563	64.0524
56.1753	64.0762
56.1944	64.1476
56.2135	64.212
56.2326	64.2508
56.2517	64.5953
56.2707	64.6892
56.2898	64.7131
56.3088	64.7808
56.328	64.896
56.3469	65.0031
56.3662	65.1151
56.3851	65.2944
56.4041	65.1202
56.4232	65.2826
56.4423	65.4726
56.4613	65.726
56.4804	65.7898
56.4994	65.7689
56.5184	65.9064
56.5374	65.9189
56.5565	66.2201
56.5753	66.3233
56.5944	66.5605
56.6133	66.4604
56.6324	66.6575
56.6513	66.7657
56.6704	66.666
56.6894	66.8441
56.7087	66.9427
56.7277	67.1916
56.7468	67.1373
56.7658	67.3257
56.7848	67.3114
56.8038	67.5037
56.8228	67.6198
56.8417	67.8355
56.8608	67.8435
56.8798	67.9806
56.8991	68.2634
56.9181	68.1184
56.9371	68.3861
56.956	68.5643
56.9751	68.5443
56.9941	68.602
57.0131	68.7227
57.0321	68.7255
57.0512	69.0339
57.0701	69.1814
57.0892	69.2103
57.1081	69.2507
57.1272	69.6458
57.1461	69.5953
57.1651	69.6576
57.1842	69.6438
57.2031	69.8365
57.2221	70.0498
57.2412	70.2741
57.2601	70.2578
57.2793	70.1211
57.2983	70.391
57.3173	70.6148
57.3364	70.6824
57.3554	70.7128
57.3743	70.718
57.3933	70.9472
57.4123	70.9838
57.4314	71.1157
57.4504	71.4888
57.4693	71.4231
57.4882	71.4993
57.5075	71.5322
57.5264	71.8931
57.5453	71.8772
57.5643	71.9311
57.5833	72.0613
57.6022	72.1271
57.6213	72.2533
57.6403	72.3017
57.6592	72.5383
57.6782	72.5364
57.6971	72.7631
57.716	72.7672
57.7351	72.9707
57.7541	72.9704
57.7731	73.0668
57.792	73.2792
57.811	73.4498
57.8299	73.4006
57.849	73.396
57.8678	73.5931
57.8868	73.8045
57.9058	74.0398
57.9248	73.8788
57.9436	74.1073
57.9627	74.243
57.9816	74.2326
58.0007	74.4764
58.0195	74.7841
58.0385	74.6912
58.0575	74.7786
58.0766	74.8655
58.0955	75.0636
58.1146	75.1674
58.1335	75.469
58.1524	75.528
58.1714	75.4701
58.1904	75.5241
58.2093	75.942
58.2283	75.8215
58.2472	76.0854
58.2662	75.9616
58.2851	76.1907
58.3042	76.2021
58.323	76.5584
58.342	76.307
58.3609	76.7282
58.3798	76.6917
58.3987	76.8874
58.4176	77.0955
58.4365	77.2625
58.4555	77.4287
58.4744	77.6318
58.4932	77.8157
58.5121	77.8474
58.531	77.6819
58.55	78.04
58.5691	78.1498
58.588	78.2535
58.607	78.3383
58.626	78.4175
58.645	78.6405
58.6638	78.7367
58.6827	78.7657
58.7016	79.1006
58.7205	79.0188
58.7394	79.3162
58.7583	79.358
58.7771	79.5966
58.7961	79.6247
58.815	79.8639
58.834	79.9705
58.8529	80.0611
58.8719	80.0981
58.8907	80.2072
58.9098	80.2152
58.9286	80.5996
58.9476	80.4946
58.9666	80.8286
58.9855	80.832
59.0044	80.8666
59.0233	81.0469
59.0421	81.1707
59.061	81.2981
59.0799	81.5861
59.0988	81.4639
59.1177	81.6876
59.1366	81.8541
59.1556	82.0033
59.1744	82.0867
59.1932	82.1483
59.2122	82.2134
59.231	82.4612
59.2499	82.4221
59.2688	82.7797
59.2877	82.8008
59.3064	82.9918
59.3254	82.9718
59.3442	83.3006
59.3631	83.2505
59.3819	83.2984
59.4008	83.764
59.4198	84.0297
59.4387	83.8627
59.4575	84.0182
59.4764	84.3682
59.4953	84.4207
59.5144	84.6604
59.5332	84.8367
59.5522	84.8813
59.5712	85.0653
59.5904	85.076
59.6094	85.2582
59.6284	85.4099
59.6473	85.6013
59.6663	85.6558
59.6852	85.4842
59.7042	85.8831
59.7231	86.0645
59.742	86.0608
59.7608	85.7786
59.78	85.7168
59.799	85.8667
59.8183	85.9852
59.8372	85.6125
59.8564	85.9654
59.8755	86.1944
59.8942	85.9164
59.9129	86.1217
59.9321	85.693
59.9512	86.0915
59.9698	86.3497
59.9884	86.674
60.0072	86.7092
60.026	86.8644
60.0449	87.0523
60.0638	86.486
60.0832	87.2007
60.102	87.164
60.121	86.7765
60.14	86.6796
60.1588	87.2267
60.1778	87.547
60.1967	87.5293
60.2159	87.2264
60.2349	87.1368
60.2535	87.9157
60.2728	88.0234
60.2914	88.3158
60.3104	88.0817
60.3292	88.3303
60.3484	88.4089
60.3672	88.4539
60.3859	88.6359
60.405	88.5115
60.4242	88.7317
60.4431	88.784
60.4621	88.5436
60.536	44.5442
60.555	44.4046
60.5743	44.3929
60.5934	44.2868
60.6128	44.5235
60.6318	44.6633
60.651	44.6073
60.6701	44.7061
60.6892	44.6385
60.7083	44.5679
60.7274	44.7677
60.7464	44.9672
60.7656	44.8037
60.7845	44.7453
60.8037	45.026
60.8228	45.1193
60.8419	45.1583
60.8609	45.115
60.8801	45.2846
60.8993	45.1093
60.9185	45.2289
60.9377	45.4189
60.957	45.4097
60.9761	45.6305
60.9954	45.5003
61.0145	45.8352
61.0338	45.9089
61.0529	45.6668
61.0721	45.8863
61.091	45.9968
61.1103	45.7375
61.1293	45.9771
61.1485	45.7542
61.1675	45.968
61.1868	45.9203
61.2056	46.1013
61.2248	46.0861
61.2438	46.1301
61.263	46.2045
61.2819	46.3019
61.3011	46.2136
61.3201	46.3034
61.3393	46.6153
61.3583	46.5475
61.3774	46.4533
61.3965	46.619
61.4156	46.5969
61.4346	46.6534
61.4539	46.763
61.4729	46.6489
61.4921	46.7549
61.5112	47.0051
61.5303	47.0085
61.5495	47.1325
61.5686	47.0978
61.5876	47.0234
61.6067	47.2495
61.6257	47.2055
61.6449	47.2041
61.6639	47.3176
61.683	47.6108
61.702	47.4251
61.7211	47.4981
61.74	47.627
61.7591	47.5568
61.778	47.5954
61.7971	47.8755
61.8162	47.8305
61.8353	47.6151
61.8545	47.9866
61.8736	47.7823
61.8926	47.9414
61.9117	47.8511
61.9306	48.105
61.9498	48.2437
61.9687	48.3216
61.9877	48.3818
62.0067	48.349
62.026	48.3798
62.045	48.6727
62.0641	48.6283
62.0832	48.6477
62.1022	48.8555
62.1213	48.6743
62.1404	49.1378
62.1594	48.8867
62.1784	48.9424
62.1974	49.1485
62.2166	49.1327
62.2355	49.198
62.255	49.4177
62.2738	49.3813
62.293	49.3788
62.3119	49.3806
62.331	49.6078
62.3499	49.5445
62.3689	49.8381
62.3879	49.8211
62.407	49.89
62.426	49.9343
62.4451	49.9972
62.4639	50.0655
62.483	50.1214
62.5019	50.1394
62.521	50.2048
62.54	50.3449
62.5592	50.5747
62.5782	50.4143
62.5974	50.5533
62.6163	50.7035
62.6354	50.4267
62.6543	50.9152
62.6735	51
62.6924	50.8961
62.7115	50.9597
62.7304	51.0689
62.7495	51.1928
62.7685	51.2219
62.7876	51.3053
62.8065	51.3758
62.8255	51.5734
62.8445	51.4919
62.8636	51.6682
62.8826	51.7065
62.9018	51.654
62.9207	51.9199
62.9398	51.8601
62.9588	52.0684
62.9778	52.2433
62.9969	52.1835
63.0157	52.3223
63.0346	52.5867
63.0539	52.6333
63.0728	52.7492
63.0919	52.4965
63.1108	52.9643
63.1299	52.7602
63.1489	53.1226
63.1678	52.9276
63.1867	53.0632
63.2057	53.0209
63.2246	53.2577
63.2435	53.3302
63.2623	53.4973
63.2814	53.7022
63.3002	53.5318
63.3196	53.6156
63.3385	53.799
63.3575	53.7981
63.3763	53.9293
63.3953	53.9976
63.4142	54.1428
63.4333	54.1711
63.4521	54.3946
63.4711	54.3176
63.49	54.6214
63.509	54.5496
63.5278	54.5164
63.5468	54.5584
63.5657	54.8665
63.5848	54.7746
63.6037	55.0765
63.6228	55.1859
63.6416	55.2201
63.6608	55.1688
63.6795	55.4486
63.7175	55.563
63.7365	55.4789
63.7553	55.6504
63.7744	55.6608
63.7933	55.8925
63.8123	55.9403
63.8312	56.006
63.8502	56.1957
63.8691	56.2634
63.8879	56.3443
63.9068	56.4674
63.9258	56.5791
63.9447	56.7052
63.9636	56.8855
63.9825	56.9051
64.0015	56.6758
64.0205	56.8823
64.0396	57.0146
64.0584	57.3841
64.0775	57.2041
64.0964	57.2961
64.1155	57.5214
64.1344	57.5885
64.1534	57.5898
64.1723	57.6738
64.1916	57.6478
64.2105	57.7505
64.2296	58.0311
64.2485	58.0603
64.2675	58.0253
64.2864	58.2911
64.3054	58.3623
64.3243	58.4576
64.3433	58.6737
64.3621	58.6882
64.381	58.6535
64.3998	58.8108
64.4188	58.9448
64.4376	59.1264
64.4567	58.9171
64.4756	59.0506
64.4947	59.4124
64.5135	59.5335
64.5325	59.5569
64.5513	59.648
64.5703	59.6656
64.5892	59.7663
64.6082	60.0139
64.627	60.1264
64.6462	60.3176
64.6651	60.1682
64.6839	60.3494
64.703	60.625
64.722	60.499
64.7409	60.8796
64.7599	60.9149
64.7787	60.7589
64.7978	60.9552
64.8166	60.9757
64.8357	61.2466
64.8545	61.4105
64.8736	61.3278
64.8924	61.5239
64.9114	61.6
64.9302	61.8012
64.9492	61.7816
64.968	61.7936
64.987	62.007
65.0058	62.2066
65.0247	62.1461
65.0436	62.1912
65.0627	62.5
65.0816	62.4898
65.1005	62.5245
65.1194	62.7745
65.1383	62.8468
65.1573	63.1409
65.1763	62.8863
65.1951	63.1198
65.2141	63.1633
65.2329	63.2165
65.2518	63.3319
65.2706	63.4254
65.2895	63.6217
65.3083	63.7093
65.3272	63.7412
65.346	63.9569
65.3649	64.0425
65.3836	64.2728
65.4025	64.3955
65.4214	64.2871
65.4403	64.3938
65.459	64.499
65.4779	64.7289
65.4967	64.8695
65.5156	64.8018
65.5344	64.8893
65.5534	65.1638
65.5721	65.1281
65.5911	65.185
65.6099	65.4159
65.6289	65.4611
65.6477	65.7193
65.6667	65.7563
65.6855	65.6784
65.7044	66.0114
65.7232	66.1188
65.7421	66.0675
65.7609	66.3334
65.7798	66.5193
65.7989	66.3404
65.8177	66.4639
65.8365	66.9879
65.8554	66.7157
65.8741	66.9859
65.8931	66.9972
65.912	67.1721
65.9309	67.3025
65.9497	67.2507
65.9686	67.4016
65.9873	67.6203
66.0062	67.6656
66.025	67.6974
66.0439	67.75
66.0627	68.0242
66.0818	68.118
66.1007	68.1957
66.1196	68.2831
66.1383	68.4812
66.1572	68.5747
66.176	68.5661
66.1951	68.6667
66.2138	68.9994
66.2327	68.9112
66.2514	69.1459
66.2704	69.2953
66.2891	69.2082
66.3081	69.4261
66.3268	69.508
66.3458	69.5484
66.3647	69.5966
66.3836	69.7664
66.4023	70.02
66.4211	70.0149
66.4398	70.1113
66.4588	70.1516
66.4776	70.1548
66.4965	70.3424
66.5153	70.6196
66.5341	70.6493
66.5528	70.9829
66.5718	70.8057
66.5905	71.1391
66.6093	71.0019
66.628	71.419
66.6468	71.4588
66.6655	71.4697
66.6844	71.6473
66.7032	71.7918
66.7221	71.6725
66.7407	71.8814
66.7596	71.9749
66.7783	72.118
66.7972	72.1543
66.8159	72.3868
66.835	72.4638
66.8538	72.4851
66.8726	72.6999
66.8914	72.7351
66.9102	73.0311
66.9289	72.9641
66.9476	73.2677
66.9664	73.3134
66.9852	73.3752
67.004	73.4875
67.0229	73.3859
67.0417	73.6678
67.0606	73.6556
67.0793	73.8742
67.0982	73.9673
67.117	74.1748
67.1359	74.3071
67.1546	74.5281
67.1738	74.543
67.1923	74.4811
67.2112	74.6919
67.23	74.7145
67.2489	74.9601
67.2676	75.0109
67.2865	75.0893
67.3052	75.3725
67.324	75.3049
67.3428	75.4166
67.3618	75.6992
67.3804	75.808
67.3993	75.8258
67.418	75.8949
67.4368	76.1754
67.4555	76.1967
67.4744	76.3624
67.493	76.4235
67.5119	76.4741
67.5307	76.7186
67.5497	76.7635
67.5683	77.0238
67.5872	76.8075
67.6058	77.0671
67.6247	77.157
67.6434	77.0599
67.6622	77.3372
67.6809	77.4833
67.6997	77.6953
67.7184	77.6039
67.7373	77.6804
67.7559	77.9075
67.7749	78.1005
67.7936	78.1657
67.8124	78.4064
67.8311	78.4269
67.85	78.5422
67.8688	78.7071
67.8876	78.6681
67.9064	78.7758
67.9253	78.9257
67.9441	79.2164
67.9629	79.4759
67.9815	79.496
68.0005	79.3905
68.0192	79.6166
68.038	79.6596
68.0567	79.7554
68.0756	79.8607
68.0943	79.9372
68.1131	80.0877
68.1318	80.0565
68.1508	80.3041
68.1695	80.4744
68.1883	80.5997
68.2069	80.5009
68.2258	80.7378
68.2446	81.1171
68.2633	80.9597
68.282	81.04
68.3008	81.1497
68.3196	81.3027
68.3383	81.5704
68.3569	81.6083
68.3758	81.77
68.3944	81.8085
68.4133	81.8478
68.432	82.0111
68.4509	82.1499
68.4696	82.3262
68.4883	82.343
68.507	82.4135
68.5259	82.592
68.5446	82.9286
68.5635	83.0034
68.5822	83.1703
68.6009	82.8694
68.6196	83.3843
68.6384	83.3726
68.657	83.6074
68.6758	83.7833
68.6944	83.7336
68.7132	83.7937
68.7319	83.9948
68.7507	84.1075
68.7692	84.2334
68.788	84.5215
68.8067	84.5476
68.8253	84.6241
68.8439	84.7731
68.8626	84.784
68.8812	84.9476
68.9	85.0097
68.9185	85.2
68.9374	85.1069
68.9561	85.6148
68.9748	85.5469
68.9935	85.5964
69.0122	85.9361
69.0308	85.9361
69.0495	86.2516
69.0684	86.5452
69.0873	86.4489
69.1059	86.5671
69.1247	86.7075
69.1433	87.1092
69.1621	87.0169
69.1809	87.1975
69.1997	87.1756
69.2184	87.6377
69.2371	87.6418
69.2558	87.7421
69.2746	87.9144
69.2932	88.0854
69.3122	88.3633
69.3307	88.4029
69.3495	88.4982
69.3683	88.876
69.3872	88.6838
69.4058	88.8779
69.4248	89.2057
69.4435	89.4297
69.4623	89.5617
69.481	89.6279
69.4998	89.7342
69.5183	89.9141
69.5372	89.9783
69.5558	90.0926
69.5746	90.3724
69.5933	90.5666
69.6122	90.6233
69.6309	90.6075
69.6497	90.8218
69.6684	90.8956
69.6872	90.9693
69.7059	90.5995
69.7431	90.8228
69.762	90.8245
69.7807	91.0188
69.7996	90.7427
69.8182	90.8367
69.8368	91.1114
69.8553	90.8361
69.8743	90.8615
69.8931	91.0667
69.912	91.1052
69.9307	91.1386
69.9491	90.9928
69.968	91.3467
69.9869	91.0201
70.0058	91.6953
70.0249	91.667
70.0438	92.0576
70.0631	91.5034
70.0815	91.9244
70.1004	92.029
70.1191	92.1261
70.1381	92.4891
70.1566	92.5055
70.1754	92.135
70.1943	92.4812
70.2131	92.7579
70.2319	92.5343
70.2509	93.0778
70.2696	93.283
70.2884	93.0099
70.3074	93.1844
70.3262	93.1766
70.345	93.4569
70.3638	93.4628
70.3824	93.7349
70.4013	93.0234
70.4392	93.6237
70.4582	93.6054
70.5143	49.4021
70.5332	49.4905
70.5522	49.624
70.571	49.5936
70.59	49.5783
70.609	49.7238
70.6279	49.9435
70.6466	49.8798
70.6657	49.9496
70.6845	50.0181
70.7035	50.0892
70.7223	49.9402
70.7413	50.085
70.7601	50.0844
70.779	50.1679
70.7979	50.3178
70.8168	50.3568
70.8356	50.4062
70.8548	50.6393
70.8765	50.6449
70.8955	50.6519
70.9143	50.679
70.9334	50.9582
70.9521	50.7372
70.9713	50.9919
70.9901	50.9677
71.0091	51.121
71.0279	51.0893
71.0468	51.2486
71.0655	51.2124
71.0844	51.3575
71.1033	51.3735
71.1222	51.4911
71.1409	51.4986
71.1598	51.727
71.1787	51.7146
71.1976	51.8082
71.2164	51.7424
71.2355	51.9068
71.2542	52.1792
71.2732	51.8278
71.292	52.015
71.311	52.1729
71.3299	52.2653
71.3489	52.188
71.3677	52.5248
71.3867	52.331
71.4056	52.3978
71.4245	52.5312
71.4432	52.7285
71.4624	52.7306
71.4813	52.8416
71.5003	52.7729
71.5191	52.9135
71.5382	53.0519
71.5571	53.3314
71.576	52.9332
71.5948	53.0124
71.6141	53.3368
71.6329	53.4616
71.6518	53.4634
71.6707	53.5301
71.6895	53.8154
71.7083	53.5999
71.7272	53.6378
71.746	53.987
71.7651	53.953
71.7839	53.8756
71.8028	54.0372
71.8216	54.25
71.8405	54.1574
71.8593	54.4755
71.8781	54.5276
71.897	54.442
71.9158	54.3241
71.9346	54.6404
71.9536	54.6718
71.9725	54.7751
71.9914	54.7883
72.0103	54.8372
72.0294	54.9936
72.0482	55.2005
72.067	55.0716
72.0857	55.043
72.1046	55.1817
72.1234	55.2626
72.1423	55.2497
72.161	55.5349
72.18	55.594
72.1988	55.7149
72.2177	55.6906
72.2365	55.6848
72.2554	55.8995
72.2741	55.9395
72.293	56.0629
72.3117	56.0079
72.3306	56.1641
72.3491	56.3555
72.3681	56.3405
72.3869	56.2227
72.4057	56.3781
72.4245	56.5065
72.4432	56.5734
72.4618	56.6103
72.4807	56.8252
72.4994	56.7239
72.5183	56.991
72.5369	57.0567
72.5562	57.2555
72.5864	57.4033
72.6053	57.2908
72.624	57.3687
72.6428	57.3269
72.6616	57.5828
72.6805	57.6592
72.6992	57.8066
72.718	57.9102
72.7367	57.8876
72.7556	58.0482
72.7742	58.0656
72.793	58.1201
72.8117	58.1899
72.8307	58.3827
72.8495	58.396
72.8686	58.498
72.8874	58.717
72.9062	58.743
72.9249	58.8847
72.9438	58.8955
72.9625	58.8534
72.9814	58.8303
73	59.2618
73.0188	59.0521
73.0375	59.404
73.0564	59.3332
73.0749	59.3618
73.0938	59.3173
73.1124	59.5656
73.1313	59.6402
73.1499	59.954
73.1688	59.8275
73.1875	60.1301
73.2065	59.9797
73.2251	60.1126
73.2441	60.1156
73.2627	60.1795
73.2816	60.382
73.3002	60.3485
73.3191	60.4068
73.3378	60.7709
73.3566	60.7761
73.3752	60.902
73.394	60.8214
73.4126	60.9697
73.4315	61.2277
73.4502	61.3626
73.4691	61.3127
73.4878	61.3989
73.5066	61.3831
73.5254	61.4147
73.5441	61.6328
73.5628	61.6718
73.5816	61.8777
73.6003	62.0052
73.6192	61.8375
73.6379	62.0451
73.6568	62.2218
73.6754	62.471
73.6942	62.4704
73.7129	62.638
73.7317	62.5344
73.7504	62.5365
73.7694	62.9058
73.788	62.9193
73.8069	62.8313
73.8255	63.2657
73.8444	63.17
73.863	63.3901
73.8819	63.3058
73.9006	63.3411
73.9194	63.4902
73.9381	63.5034
73.957	63.6722
73.9759	63.694
73.9947	63.7272
74.0133	63.8519
74.0323	64.0504
74.051	63.9646
74.0698	64.2188
74.0884	64.2729
74.1073	64.2627
74.126	64.7086
74.1449	64.5604
74.1636	64.8297
74.1827	64.5875
74.2013	64.9467
74.2201	65.064
74.2386	65.1874
74.2575	65.0444
74.2762	65.3923
74.2951	65.2313
74.3137	65.4954
74.3325	65.3633
74.3511	65.7014
74.37	65.8456
74.3886	65.793
74.4074	65.843
74.4261	66.2971
74.445	65.9755
74.4637	66.219
74.4827	66.482
74.5014	66.4726
74.5202	66.4018
74.5388	66.7126
74.5576	66.5821
74.5762	66.709
74.595	66.7718
74.6137	66.9972
74.6325	66.9479
74.6512	67.2106
74.67	67.233
74.6887	67.2771
74.7075	67.385
74.7264	67.6894
74.7451	67.3793
74.7638	67.7036
74.7826	67.6358
74.8013	67.893
74.8201	68.1242
74.8387	67.9162
74.8762	68.448
74.895	68.3577
74.9136	68.3536
74.9324	68.339
74.951	68.7684
74.9698	68.6801
74.9885	68.932
75.0072	68.9798
75.0258	68.9697
75.0446	68.966
75.0632	69.2463
75.0819	69.2352
75.1006	69.4788
75.1194	69.4174
75.138	69.6193
75.1568	69.612
75.1754	69.7856
75.1942	69.8983
75.2128	69.7673
75.2317	69.9399
75.2503	69.9921
75.2692	70.2035
75.2878	70.38
75.3066	70.3901
75.3253	70.4555
75.344	70.5537
75.3626	70.6713
75.3813	70.7581
75.4	70.8288
75.4188	70.7516
75.4375	70.9125
75.4749	71.1341
75.4936	71.0791
75.5122	71.5858
75.531	71.4529
75.5495	71.6124
75.5683	71.6277
75.587	71.8741
75.6059	71.7054
75.6243	71.823
75.6432	72.0754
75.6618	72.3817
75.6805	72.4338
75.6991	72.4431
75.718	72.4851
75.7365	72.5422
75.7553	72.7043
75.7739	72.79
75.7926	72.9611
75.8113	72.9785
75.8301	73.1744
75.8487	73.3229
75.8674	73.3044
75.8859	73.3693
75.9047	73.4704
75.9233	73.7093
75.9421	73.7297
75.9607	73.881
75.9794	73.833
75.9981	74.0984
76.0169	74.1481
76.0355	74.2879
76.0542	74.349
76.0728	74.4077
76.0916	74.6053
76.1101	74.7639
76.1289	74.609
76.1475	74.7437
76.1663	74.7008
76.1848	75.0316
76.2035	75.2411
76.2221	75.2281
76.2409	75.2914
76.2594	75.4642
76.2783	75.2864
76.2968	75.6155
76.3156	75.4964
76.3341	75.7183
76.3529	75.7709
76.3721	76.0335
76.3913	76.0768
76.4106	75.9969
76.4297	76.0727
76.449	76.4185
76.4681	76.4697
76.4875	76.506
76.5066	76.4874
76.5259	76.737
76.5449	76.8791
76.5643	77.001
76.5834	76.989
76.6027	77.1512
76.6217	77.3036
76.641	77.3727
76.6599	77.2923
76.6792	77.3973
76.6983	77.3912
76.7176	77.7023
76.7368	77.687
76.7561	77.8101
76.7752	77.8573
76.7945	77.9939
76.8138	78.0981
76.8329	78.1534
76.8521	78.1831
76.8713	78.5784
76.8906	78.4804
76.9098	78.6432
76.9288	78.7614
76.9481	78.6658
76.9672	78.8814
76.9865	78.9773
77.0056	79.028
77.0249	79.0655
77.044	79.3117
77.0632	79.4317
77.0822	79.4236
77.1015	79.6442
77.1205	79.6545
77.1399	79.938
77.159	79.7518
77.1781	80.0074
77.1971	80.0558
77.2163	80.2533
77.2353	80.1771
77.2546	80.2538
77.2735	80.4782
77.2927	80.6133
77.3117	80.6354
77.3308	80.8994
77.3499	80.8959
77.3692	80.9449
77.3883	81.1732
77.4077	81.3862
77.4267	81.4604
77.4458	81.3824
77.465	81.5442
77.4844	81.8006
77.5034	81.9958
77.5228	81.9374
77.5418	82.0398
77.561	82.0661
77.58	82.0447
77.5994	82.3975
77.6186	82.5012
77.6378	82.4409
77.6569	82.5074
77.6762	82.7098
77.6953	82.8324
77.7145	83.0161
77.7334	83.0838
77.7525	83.2797
77.7716	83.2198
77.7909	83.5541
77.81	83.6127
77.8293	83.7621
77.8483	83.7515
77.8674	83.9614
77.8864	83.979
77.9056	84.066
77.9247	84.205
77.9438	84.2956
77.9629	84.4292
77.9821	84.7078
78.0012	84.6178
78.0204	84.6283
78.0395	84.9157
78.0585	85.0543
78.0775	85.17
78.0966	85.3504
78.1158	85.3335
78.1349	85.4139
78.154	85.4634
78.1732	85.7575
78.1922	85.775
78.2113	86.0328
78.2303	86.0978
78.2495	86.303
78.2686	86.5285
78.2878	86.6676
78.3067	86.5797
78.3259	86.8002
78.3449	86.8551
78.3641	87.0101
78.3831	87.1259
78.4023	87.2925
78.4212	87.2509
78.4404	87.5861
78.4594	87.1769
78.4785	87.7818
78.4975	87.7403
78.5166	88.0349
78.5356	88.3345
78.5548	88.4934
78.5738	88.4358
78.5931	88.8097
78.6123	88.6298
78.6316	88.8869
78.6507	88.9553
78.67	89.1438
78.6893	89.2347
78.7085	89.2965
78.7276	89.5816
78.7469	89.5676
78.766	89.5558
78.7854	89.8778
78.8045	89.7068
78.8239	89.4016
78.843	89.4159
78.863	89.5505
78.9001	89.336
78.9191	89.8067
78.9382	89.3657
78.9574	89.6316
78.9765	89.3914
78.9957	89.7011
79.0147	89.5894
79.0339	89.8177
79.0527	89.4845
79.072	89.8321
79.0909	89.6612
79.1103	89.8476
79.1295	89.9041
79.1488	89.9629
79.1679	89.8756
79.1871	90.365
79.2062	90.2935
79.2254	89.8851
79.2445	90.2408
79.2637	90.3607
79.2827	90.4422
79.302	90.5417
79.3209	90.5139
79.3399	90.7666
79.3592	90.3606
79.3788	91.1158
79.3976	90.7918
79.417	91.2262
79.436	91.01
79.4554	91.2686
79.4937	45.7022
79.5125	45.6185
79.5319	45.5551
79.5511	45.8462
79.5704	45.7932
79.5897	45.7158
79.6088	45.6845
79.6281	45.8827
79.6474	45.9239
79.6666	46.0779
79.686	45.9505
79.7053	45.9877
79.7245	46.0609
79.7437	46.0835
79.763	46.2475
79.7823	46.1605
79.8016	46.4171
79.8207	46.2004
79.84	46.568
79.8593	46.3992
79.8786	46.4708
79.8979	46.5104
79.9173	46.6164
79.9366	46.6934
79.9558	46.7264
79.975	46.6753
79.9944	46.9724
80.0137	46.8012
80.033	46.959
80.0523	46.9328
80.0716	47.2032
80.0907	46.9847
80.1101	47.3062
80.1292	47.1857
80.1485	47.2556
80.1677	47.4029
80.1871	47.4508
80.2061	47.4663
80.2255	47.3779
80.2446	47.6858
80.264	47.5701
80.2835	47.5982
80.3027	47.8386
80.3219	47.8075
80.3412	47.8731
80.3604	47.9496
80.3797	48.2193
80.3989	48.1043
80.4182	48.1521
80.4376	48.1154
80.457	48.0995
80.4762	48.4194
80.4954	48.2947
80.5146	48.5206
80.534	48.4108
80.553	48.3786
80.5723	48.6294
80.5915	48.5298
80.6108	48.7465
80.6301	48.6317
80.6493	48.8272
80.6685	49.0411
80.688	48.8524
80.7071	49.0385
80.7264	48.8288
80.7457	49.0258
80.7649	49.0144
80.7841	49.1887
80.8033	49.3781
80.8225	49.2014
80.8417	49.4867
80.8609	49.4413
80.8802	49.5443
80.8994	49.721
80.9189	49.6238
80.938	49.6898
80.9574	49.8422
80.9764	49.8569
80.9957	49.8543
81.0149	49.7272
81.0341	49.8648
81.0533	49.8047
81.0726	50.0234
81.0916	49.9691
81.1108	50.3787
81.1299	50.328
81.1493	50.1843
81.1685	50.3315
81.1877	50.4555
81.2069	50.5057
81.2261	50.6971
81.2454	50.6672
81.2647	50.6766
81.2838	50.7869
81.303	50.7647
81.3221	51.0676
81.3413	51.1515
81.3605	51.0626
81.3798	50.9241
81.3988	51.2327
81.418	51.3724
81.4371	51.3949
81.4564	51.5082
81.4756	51.4027
81.4948	51.6495
81.514	51.6082
81.5333	51.5064
81.5526	51.6535
81.572	51.7616
81.5912	51.8673
81.6105	52.1439
81.6297	52.1235
81.6489	52.1162
81.668	52.1176
81.6873	52.2262
81.7064	52.3098
81.7257	52.243
81.7449	52.2713
81.7642	52.5906
81.7833	52.6338
81.8026	52.737
81.8217	52.7419
81.8411	52.6342
81.8603	52.6345
81.8797	52.8512
81.8987	52.7183
81.9182	53.1915
81.9374	52.9773
81.9567	53.3452
81.9758	53.0951
81.995	53.3589
82.0142	53.4093
82.0335	53.3909
82.0528	53.6077
82.072	53.7074
82.0912	53.6995
82.1103	53.7788
82.1295	53.6501
82.1488	53.9977
82.1679	53.9556
82.1871	54.1598
82.2062	54.0003
82.2253	54.2111
82.2443	54.1269
82.2636	54.5607
82.2827	54.4227
82.3018	54.5495
82.3209	54.6529
82.3402	54.5599
82.3593	54.8685
82.3785	54.9032
82.3976	54.8657
82.4168	54.9383
82.436	55.0573
82.4551	55.0421
82.4742	55.1837
82.4934	55.2259
82.5125	55.3075
82.5317	55.3941
82.5507	55.596
82.5698	55.7307
82.5891	55.6853
82.6081	55.828
82.6272	55.8171
82.6464	56.1052
82.6655	56.142
82.6848	56.2377
82.7039	56.0847
82.723	56.2606
82.7421	56.4138
82.7614	56.2933
82.7805	56.4763
82.7997	56.6781
82.8188	56.8422
82.8381	56.866
82.8572	56.7843
82.8764	56.8147
82.8956	56.9808
82.9147	57.0539
82.9338	57.1767
82.9531	57.3516
82.9721	57.2112
82.9913	57.3341
83.0105	57.2223
83.0297	57.6951
83.0488	57.7236
83.068	57.8966
83.087	57.7348
83.1061	57.9246
83.1252	57.942
83.1446	58.0598
83.1636	58.0523
83.1827	58.2992
83.2018	58.293
83.2209	58.4921
83.2401	58.5189
83.2594	58.8546
83.2784	58.6228
83.2974	58.7936
83.3165	58.8594
83.3355	59.0273
83.3546	59.1484
83.3737	59.0872
83.3928	59.2607
83.412	59.1075
83.4312	59.1241
83.4502	59.4131
83.4693	59.6192
83.4885	59.6089
83.5076	59.5798
83.5269	59.7845
83.546	59.8721
83.5652	59.9029
83.5842	60.0147
83.6034	60.2515
83.6224	60.1524
83.6415	60.4327
83.6605	60.3016
83.6797	60.6478
83.6988	60.2867
83.7179	60.6333
83.7369	60.7696
83.7562	60.8124
83.7752	60.9818
83.7943	60.9525
83.8134	61.0277
83.8325	61.2206
83.8515	61.2386
83.8707	61.2257
83.8899	61.3143
83.909	61.5883
83.928	61.6143
83.9472	61.7177
83.9662	61.5329
83.9854	62.0713
84.0043	61.711
84.0235	62.0603
84.0426	61.9406
84.0618	62.3723
84.0808	62.2528
84.1	62.2955
84.1192	62.2865
84.1384	62.6986
84.1573	62.6147
84.1764	62.6729
84.1955	62.7901
84.2146	62.798
84.2337	62.9582
84.2528	63.1585
84.2718	63.0997
84.291	63.5008
84.3101	63.1518
84.3291	63.7174
84.3482	63.4297
84.3673	63.6247
84.3863	63.8485
84.4055	63.8577
84.4245	63.8682
84.4436	64.0697
84.4627	63.9644
84.4818	64.2136
84.5008	64.3065
84.52	64.2059
84.539	64.496
84.5582	64.675
84.5772	64.5115
84.5964	64.616
84.6154	64.8313
84.6346	64.891
84.6538	65.0457
84.673	65.1525
84.6921	65.3666
84.7112	65.5717
84.7302	65.3984
84.7494	65.4974
84.7684	65.3846
84.7875	65.772
84.8066	65.7476
84.8259	65.866
84.845	66.0528
84.8641	66.2917
84.8832	66.3268
84.9024	66.3053
84.9214	66.297
84.9406	66.6181
84.9596	66.5728
84.9789	66.8154
84.9978	66.7234
85.0169	66.8065
85.0359	66.8571
85.0551	67.1392
85.0741	67.0051
85.0932	67.2176
85.1123	67.5295
85.1314	67.502
85.1504	67.5828
85.1695	67.7982
85.1885	67.7577
85.2077	67.7306
85.2267	67.8751
85.2459	68.0275
85.265	68.1368
85.2841	68.3997
85.3031	68.3392
85.3223	68.4017
85.3414	68.5168
85.3606	68.7785
85.3795	68.6636
85.3986	68.9032
85.4177	68.9109
85.437	69.0997
85.456	69.15
85.4752	69.3761
85.4944	69.3531
85.5136	69.3577
85.5327	69.4385
85.5518	69.6075
85.5709	69.5916
85.5901	69.917
85.6093	69.9823
85.6284	70.2406
85.6474	70.0507
85.6665	70.4478
85.6855	70.4829
85.7046	70.5576
85.7236	70.5404
85.7427	70.9091
85.7617	70.6493
85.7809	70.9632
85.8	71.1655
85.8191	71.216
85.8382	71.2484
85.8574	71.4919
85.8765	71.4639
85.8956	71.5758
85.9145	71.5618
85.9337	71.7736
85.9527	71.8168
85.9719	72.0637
85.9909	72.1039
86.01	72.1845
86.0291	72.2756
86.0484	72.3666
86.0674	72.4189
86.0866	72.6382
86.1056	72.824
86.1248	73.1109
86.1439	72.9117
86.163	73.3174
86.182	73.1106
86.2011	73.3147
86.2201	73.3574
86.2393	73.636
86.2583	73.4604
86.2774	73.839
86.2964	73.8893
86.3157	73.8988
86.3347	73.8672
86.3539	74.0745
86.3729	74.3779
86.3921	74.3779
86.4111	74.3201
86.4302	74.7035
86.4492	74.6594
86.4684	74.8784
86.4873	74.7879
86.5064	75.0605
86.5253	74.8419
86.5445	75.1538
86.5636	75.0836
86.5826	75.4616
86.6018	75.3535
86.6211	75.6363
86.6401	75.5866
86.6593	75.9055
86.6783	75.7439
86.6976	76.2587
86.7166	76.054
86.7357	76.263
86.7547	76.3262
86.7738	76.4394
86.7928	76.2586
86.8119	76.6042
86.831	76.5911
86.8501	76.7202
86.8691	76.8926
86.8883	77.186
86.9074	77.176
86.9265	77.3611
86.9454	77.387
86.9646	77.5726
86.9835	77.4282
87.0027	77.8192
87.0218	77.7091
87.0409	78.0794
87.0598	77.94
87.079	78.1981
87.0979	78.2239
87.117	78.3483
87.136	78.5523
87.1551	78.715
87.1741	78.606
87.1932	78.8611
87.2122	78.8521
87.2314	78.9215
87.2504	79.1585
87.2695	79.4047
87.2885	79.1338
87.3076	79.5166
87.3266	79.4238
87.3458	79.6164
87.3648	79.6285
87.3839	79.9399
87.4029	79.8663
87.422	80.2189
87.441	80.0565
87.4602	80.4029
87.4792	80.2706
87.4984	80.7468
87.5173	80.7979
87.5365	80.8043
87.5555	80.8595
87.5746	81.2957
87.5936	81.162
87.6128	81.4119
87.6318	81.4669
87.6511	81.5654
87.6701	81.5538
87.6892	81.6647
87.7083	81.7559
87.7274	82.0963
87.7463	82.0595
87.7656	82.4576
87.7845	82.2942
87.8036	82.4741
87.8226	82.5953
87.8417	82.8053
87.8606	82.8119
87.8797	82.8503
87.8987	83.152
87.9177	83.3204
87.9366	83.411
87.9557	83.4775
87.9747	83.5885
87.9938	83.7635
88.0129	83.8457
88.032	84.0041
88.0511	84.1
88.0702	84.4838
88.0891	84.1904
88.1082	84.583
88.1272	84.6549
88.1463	84.9905
88.1653	84.8427
88.1844	85.2708
88.2033	85.1045
88.2224	85.2869
88.2416	85.4818
88.2608	85.5149
88.2798	85.5785
88.2989	85.8429
88.3178	86.0625
88.3368	86.1077
88.3558	86.3739
88.3749	86.3594
88.394	86.5311
88.4129	86.8274
88.4319	86.684
88.451	86.9556
88.4699	87.0499
88.4892	87.3708
88.5081	87.254
88.5272	87.5185
88.5462	87.6148
88.5653	87.8438
88.5843	87.7589
88.6034	88.1383
88.6223	87.934
88.6414	88.5764
88.6604	88.5272
88.6795	88.7568
88.6984	88.7134
88.7176	89.1559
88.7365	89.244
88.7556	89.556
88.7747	89.6008
88.7938	89.7892
88.8127	89.9568
88.832	90.1502
88.8511	90.1239
88.8703	90.3227
88.8893	90.6131
88.9083	90.796
88.9274	90.552
88.9466	90.8519
88.9657	90.9656
88.9852	90.8772
89.0045	90.5168
89.0238	90.8584
89.0428	90.6326
89.0624	90.8162
89.0813	90.7174
89.1005	90.7555
89.1194	90.8981
89.1387	91.0458
89.1579	91.1972
89.1773	91.1762
89.1962	91.0345
89.215	91.3586
89.234	91.3257
89.2533	91.3085
89.2725	91.3139
89.2919	91.5072
89.3111	91.6909
89.3303	91.8942
89.3492	91.8871
89.3683	92.0041
89.3874	92.0117
89.4069	92.0054
89.4263	92.0779
89.4457	92.5546
89.4647	92.2695
89.4842	92.4815
89.5035	92.7577
89.5227	92.8557
89.542	92.6804
89.5611	92.8364
89.5803	93.0937
89.5995	92.9871
89.6188	93.2686
89.6383	93.4212
89.6577	93.4779
89.677	93.6842
89.6961	93.8173
89.7155	93.9517
89.7345	93.9082
89.7539	94.1659
89.773	93.9802
89.7919	94.3712
89.8303	49.5201
89.848	49.3468
89.8672	49.4325
89.8863	49.5791
89.9055	49.5025
89.9246	49.5802
89.9439	49.5785
89.9631	49.5832
89.9824	49.8119
90.0015	49.9733
90.0208	49.7395
90.0399	49.9248
90.0592	50.0032
90.0785	50.174
90.0978	50.1339
90.117	50.2666
90.1363	50.4562
90.1554	50.4217
90.1747	50.1822
90.1939	50.3774
90.2135	50.5951
90.2325	50.691
90.2518	50.7885
90.271	50.6994
90.2902	50.7564
90.3093	50.6831
90.3286	51.0227
90.3479	51.0148
90.3671	50.9374
90.3863	50.9755
90.4057	51.3201
90.4249	51.2899
90.4442	51.4684
90.4633	51.2748
90.4827	51.6778
90.5018	51.3026
90.5212	51.5872
90.5405	51.6555
90.5598	51.8955
90.5791	51.6825
90.5983	51.8364
90.6174	52.0494
90.6368	52.0896
90.6559	52.1389
90.6751	52.095
90.6943	52.1319
90.7136	52.1399
90.7327	52.2191
90.752	52.4003
90.7712	52.3325
90.7905	52.5304
90.8096	52.6414
90.829	52.7112
90.848	52.7255
90.8672	52.7501
90.8863	52.7887
90.9053	52.9779
90.9243	53.051
90.9434	53.1119
90.9625	53.0362
90.9817	53.1981
91.0009	53.1983
91.0202	53.1572
91.0393	53.3493
91.0585	53.4506
91.0779	53.4614
91.0971	53.5415
91.1162	53.4143
91.1354	53.9006
91.1545	53.8102
91.1737	53.7039
91.1929	54.0051
91.2122	54.0113
91.2313	53.9273
91.2505	54.2483
91.2695	54.3344
91.2887	54.1994
91.3077	54.2551
91.3269	54.7471
91.3462	54.6908
91.3653	54.6053
91.3844	54.4539
91.4037	54.7435
91.4227	54.7126
91.442	54.9442
91.4609	55.1067
91.4802	54.9546
91.4994	55.1137
91.5185	55.0605
91.5375	55.3124
91.5567	55.3897
91.5757	55.3111
91.595	55.6301
91.6141	55.6095
91.6332	55.7269
91.6523	55.8732
91.6715	55.7762
91.6906	55.8308
91.7098	56.1195
91.7288	55.9398
91.7481	56.215
91.7671	56.1716
91.7864	56.2403
91.8053	56.4279
91.8245	56.7122
91.8435	56.4216
91.8627	56.6745
91.8817	56.9204
91.9009	56.7212
91.92	57.0892
91.9392	57.0998
91.9584	57.0885
91.9777	57.2377
91.9968	57.257
92.016	57.3746
92.035	57.4183
92.0543	57.5219
92.0734	57.5695
92.0927	57.6838
92.1118	57.749
92.1309	58.0401
92.15	57.8165
92.1692	58.2163
92.1882	58.2024
92.2074	58.1084
92.2265	58.4505
92.2456	58.4325
92.2645	58.4955
92.2837	58.6428
92.3027	58.5456
92.3219	58.8947
92.341	58.6982
92.3602	58.9151
92.3793	59.0828
92.3985	59.1133
92.4175	59.1275
92.4366	59.3532
92.4557	59.4075
92.4748	59.5365
92.4938	59.7109
92.513	59.6723
92.532	59.3711
92.5513	59.839
92.5703	59.9093
92.5895	60.1168
92.6084	60.0504
92.6276	60.3858
92.6467	60.2379
92.6659	60.3601
92.6849	60.3667
92.7042	60.5559
92.7232	60.9037
92.7424	60.7797
92.7614	60.9447
92.7807	61.112
92.7996	61.1596
92.8187	61.0814
92.8378	61.1458
92.857	61.3344
92.876	61.1815
92.8952	61.4039
92.9143	61.3943
92.9334	61.8335
92.9524	61.7867
92.9716	61.9229
92.9906	61.9836
93.0099	62.0696
93.0289	62.1859
93.048	62.1208
93.0669	62.3853
93.086	62.6553
93.105	62.5258
93.1243	62.7877
93.1433	62.7338
93.1623	62.9043
93.1813	62.7177
93.2004	63.1401
93.2193	63.0211
93.2384	63.2886
93.2574	63.4568
93.2766	63.4853
93.2956	63.4574
93.3147	63.589
93.3337	63.629
93.3528	63.8085
93.3718	64.0277
93.391	64.1404
93.4099	63.9118
93.4291	64.273
93.448	64.2558
93.4673	64.2788
93.4865	64.5165
93.5057	64.6266
93.5248	64.7065
93.544	64.7015
93.563	64.8621
93.582	64.9391
93.601	64.9959
93.6202	65.1905
93.6391	65.1239
93.6583	65.3214
93.6774	65.2384
93.6966	65.5575
93.7156	65.4444
93.7348	65.87
93.7536	65.7496
93.7729	65.8856
93.7919	65.9056
93.8111	66.0324
93.8301	66.1564
93.8492	66.51
93.8684	66.2034
93.8875	66.6111
93.9065	66.5582
93.9256	66.6649
93.9445	66.5289
93.9636	66.9828
93.9827	66.9496
94.0019	67.1391
94.0209	67.0953
94.04	67.3193
94.0591	67.2908
94.0783	67.5149
94.0974	67.6128
94.1167	67.632
94.1358	67.7814
94.1549	67.791
94.193	67.9064
94.212	68.1302
94.2311	68.265
94.2501	68.439
94.2693	68.5571
94.2883	68.7426
94.3075	68.7673
94.3264	68.642
94.3456	68.8534
94.3647	68.9049
94.3839	69.188
94.4029	69.123
94.4221	69.2066
94.441	69.3838
94.4602	69.4955
94.4791	69.5184
94.4983	69.6813
94.5173	69.5533
94.5366	69.8871
94.5556	69.9694
94.5748	70.0216
94.5937	70.049
94.6128	70.187
94.6317	70.4385
94.6509	70.4326
94.6699	70.4733
94.689	70.6315
94.7079	70.8265
94.7271	70.9663
94.746	70.786
94.7651	71.1636
94.7842	71.3089
94.8033	71.3553
94.8223	71.3736
94.8414	71.6329
94.8605	71.757
94.8796	71.7823
94.8986	71.832
94.9179	71.9263
94.9367	72.0095
94.9559	72.2857
94.9748	72.2096
94.9942	72.4165
95.0132	72.4338
95.0324	72.5856
95.0514	72.6724
95.0705	72.6651
95.0895	72.9261
95.1087	73.0092
95.1277	73.09
95.1467	73.2174
95.1657	73.1857
95.1848	73.3857
95.2037	73.4841
95.2228	73.6287
95.2417	73.549
95.2608	73.829
95.2798	73.94
95.2989	73.9223
95.3178	74.0081
95.337	74.0977
95.356	74.3912
95.3751	74.4215
95.394	74.4274
95.4132	74.5542
95.4321	74.7983
95.4514	74.8246
95.4704	74.9025
95.4894	75.0377
95.5083	75.0619
95.5274	75.2965
95.5463	75.2222
95.5655	75.4202
95.5845	75.6186
95.6038	75.6012
95.6228	75.7832
95.6419	75.9321
95.6608	76.0066
95.6798	75.9464
95.6989	76.0395
95.7181	76.0951
95.737	76.218
95.7561	76.549
95.775	76.4679
95.7941	76.8221
95.813	76.819
95.8319	76.9008
95.8509	76.8678
95.87	77.276
95.8889	76.949
95.9081	77.3282
95.927	77.2894
95.9461	77.342
95.965	77.2638
95.9841	77.6918
96.0032	77.4588
96.0221	77.8297
96.041	77.7736
96.06	78.0834
96.0789	77.8632
96.0979	78.1228
96.1169	78.2222
96.136	78.3139
96.1549	78.5029
96.1739	78.8331
96.1928	78.6659
96.2118	78.9488
96.2307	78.928
96.2497	79.0066
96.2686	78.8889
96.2876	79.0936
96.3067	79.2545
96.3257	79.4033
96.3447	79.5588
96.3636	79.6931
96.3825	79.5293
96.4016	79.7494
96.4206	79.6912
96.4396	79.8857
96.4586	79.8779
96.4776	80.1772
96.4966	80.1325
96.5156	80.1855
96.5345	80.3725
96.5535	80.5717
96.5725	80.4717
96.5915	80.6085
96.6102	80.7678
96.6292	81.0008
96.6481	81.0375
96.667	81.1205
96.6859	81.2318
96.705	81.3354
96.7238	81.4604
96.7428	81.6318
96.7617	81.4963
96.7808	81.8668
96.7997	81.7745
96.8189	82.1162
96.8377	82.188
96.8568	82.1989
96.8756	82.196
96.8945	82.3144
96.9133	82.5217
96.9323	82.6851
96.9511	82.6739
96.9701	82.9526
96.9889	82.8488
97.0079	83.0374
97.0269	83.1168
97.0459	83.3337
97.0647	83.3616
97.0837	83.5427
97.1027	83.6205
97.1217	83.8413
97.1407	83.8148
97.1597	84.0957
97.1785	84.2008
97.1975	84.203
97.2164	84.1825
97.2352	84.5695
97.2539	84.3616
97.273	84.7667
97.2918	84.759
97.3109	85.0629
97.3297	84.9776
97.3487	85.1669
97.3675	85.113
97.3864	85.3913
97.4053	85.4185
97.4242	85.7375
97.443	85.5657
97.4619	85.7457
97.481	85.9692
97.4999	85.9846
97.5187	86.0934
97.5376	86.4004
97.5566	86.3877
97.5755	86.4837
97.5944	86.5497
97.6133	86.7908
97.6321	86.8522
97.6511	86.8439
97.6699	86.9256
97.6888	86.972
97.7076	87.172
97.7266	87.3377
97.7454	87.2461
97.7643	87.6565
97.7831	87.6806
97.8022	87.9905
97.8211	87.938
97.84	88.03
97.8589	88.0472
97.8779	88.5166
97.8967	88.2909
97.9156	88.5816
97.9343	88.7547
97.9532	88.6224
97.972	88.7476
97.9908	89.0045
98.0096	89.2573
98.0286	89.3908
98.0474	89.3235
98.0663	89.6435
98.085	89.6381
98.104	89.9348
98.1228	89.8527
98.1417	89.9793
98.1604	89.8512
98.1794	90.2828
98.1982	90.2235
98.2171	90.6334
98.2358	90.5486
98.2547	90.8068
98.2733	90.8519
98.2922	90.8564
98.3111	91.1432
98.3299	91.3773
98.3486	91.2863
98.3675	91.5689
98.3861	91.7511
98.4051	91.9101
98.4238	91.9224
98.4427	92.176
98.4614	92.1682
98.4803	92.3817
98.4991	92.5135
98.518	92.502
98.5368	92.5463
98.5557	92.8795
98.5745	92.9366
98.5935	93.0483
98.6121	93.2858
98.6309	93.3146
98.6498	93.3132
98.6687	93.778
98.6877	93.9508
98.7065	94.0356
98.7251	94.1326
98.744	94.3054
98.7627	94.5399
98.7816	94.9882
98.8004	94.7183
98.8192	94.9751
98.8381	94.9042
98.857	95.4673
98.8758	95.503
98.8948	95.5913
98.9135	95.6052
98.9324	95.7976
98.9511	95.9798
98.97	96.1136
98.9887	96.186
99.0076	96.1948
99.0263	96.226
99.0453	96.3631
99.064	95.9092
99.083	95.7562
99.1018	95.9018
99.1204	96.077
99.1391	95.877
99.1582	96.0035
99.1769	96.0526
99.1955	96.45
99.2141	96.0677
99.2328	96.4839
99.2709	97.1105
99.2896	96.6527
99.3084	96.3537
99.3273	96.8834
99.3462	96.5977
99.365	96.7081
99.3842	96.5135
99.403	97.3515
99.4216	96.2709
99.4404	96.7255
99.4592	97.2643
99.4776	97.0447
99.4968	97.131
99.5155	97.2307
99.5346	97.7668
99.5533	97.6901
99.572	97.9305
99.591	97.467
99.61	97.5738
99.6289	98.1649
99.6476	98.0532
99.6666	97.8923
99.6858	98.2567
99.7045	98.1638
99.7238	98.5498
99.743	98.446
99.7622	98.7784
99.7813	98.4746
99.8004	98.6829
99.8194	98.4648
99.8385	98.5344
99.8936	50.0821
99.9127	50.0929
99.9318	49.9984
99.9507	50.164
99.9696	50.2015
99.9887	50.2722
100.008	49.9737
100.027	50.0317
100.046	50.0136
100.065	50.256
100.084	50.3981
100.103	50.4073
100.122	50.2303
100.141	50.5479
100.16	50.6149
100.179	50.6634
100.199	50.5763
100.218	50.6764
100.237	50.5936
100.256	50.6894
100.275	50.7474
100.294	51.042
100.313	51.1082
100.332	51.1511
100.351	51.1783
100.37	51.0698
100.389	51.2999
100.408	51.204
100.427	51.5099
100.446	51.4648
100.465	51.4687
100.484	51.6724
100.503	51.7057
100.522	51.625
100.541	51.6038
100.56	51.9428
100.579	51.6584
100.598	51.9676
100.617	52.052
100.636	52.3218
100.655	52.0052
100.674	52.1494
100.693	52.4125
100.712	52.3595
100.731	52.3413
100.75	52.6323
100.769	52.3486
100.789	52.768
100.808	52.6896
100.827	52.8458
100.846	52.8537
100.865	52.9137
100.884	52.8536
100.903	52.9441
100.922	53.1108
100.941	53.1058
100.96	53.2585
100.979	53.2697
100.998	53.2665
101.017	53.3957
101.036	53.3733
101.055	53.6611
101.074	53.5213
101.093	53.6639
101.112	53.7253
101.131	53.7234
101.15	53.9264
101.169	53.7684
101.188	53.9971
101.207	54.1313
101.226	54.1507
101.245	54.098
101.264	54.3015
101.283	54.4222
101.302	54.478
101.322	54.4223
101.341	54.5761
101.36	54.832
101.379	54.563
101.398	54.8725
101.417	54.8206
101.436	55.0478
101.455	54.8843
101.474	55.2371
101.493	55.2338
101.512	55.3292
101.531	55.4182
101.55	55.3971
101.569	55.4901
101.588	55.6358
101.606	55.6309
101.625	55.8064
101.644	55.6088
101.664	56.0091
101.683	55.8518
101.702	56.172
101.721	55.9694
101.74	56.1517
101.759	56.2098
101.778	56.3424
101.797	56.4848
101.816	56.5978
101.835	56.499
101.854	56.8024
101.873	56.8104
101.892	56.8102
101.911	57.0553
101.93	57.0797
101.949	56.9384
101.968	57.0969
101.987	57.1839
102.006	57.5016
102.025	57.1716
102.044	57.5887
102.063	57.449
102.082	57.5915
102.101	57.8822
102.12	57.8377
102.139	57.7981
102.158	58.0868
102.177	58.0161
102.196	58.2823
102.215	58.0355
102.234	58.1424
102.253	58.2712
102.272	58.5075
102.291	58.4939
102.31	58.5204
102.329	58.7031
102.348	58.7719
102.367	58.9663
102.386	58.9636
102.405	58.985
102.424	59.0485
102.443	59.0263
102.462	59.3522
102.481	59.2485
102.5	59.3919
102.518	59.5463
102.537	59.5731
102.556	59.7856
102.575	59.933
102.594	59.8643
102.613	60.0774
102.632	60.0966
102.651	60.1868
102.67	60.2825
102.689	60.3777
102.708	60.488
102.727	60.4076
102.746	60.5685
102.765	60.6683
102.784	60.7284
102.803	60.8402
102.822	60.7719
102.841	60.9515
102.86	61.0368
102.879	61.3509
102.898	61.1256
102.917	61.4392
102.936	61.4232
102.955	61.6183
102.974	61.4404
102.993	61.7949
103.012	61.731
103.031	61.905
103.05	61.9856
103.069	62.0471
103.088	62.154
103.107	62.3738
103.126	62.3296
103.145	62.5361
103.164	62.6611
103.183	62.663
103.202	62.8951
103.221	63.0524
103.24	62.7987
103.259	63.1315
103.278	63.0699
103.297	63.1948
103.316	63.1952
103.335	63.4153
103.353	63.5204
103.372	63.4887
103.391	63.565
103.41	63.8486
103.429	63.7414
103.448	63.9888
103.467	64.111
103.486	64.2347
103.505	64.3413
103.524	64.3188
103.543	64.3081
103.562	64.4115
103.581	64.4065
103.6	64.6134
103.619	64.7053
103.638	64.8125
103.657	64.8438
103.676	65.0956
103.694	65.2401
103.713	65.4703
103.732	65.1486
103.751	65.6429
103.77	65.6352
103.789	65.556
103.808	65.5047
103.827	65.9693
103.846	65.9643
103.865	65.9568
103.884	65.9971
103.903	66.1332
103.922	66.36
103.941	66.3709
103.96	66.5875
103.979	66.549
103.997	66.5933
104.017	66.7763
104.035	66.8807
104.054	66.8829
104.073	67.2283
104.092	67.1388
104.111	67.4016
104.13	67.2214
104.149	67.5889
104.168	67.5315
104.187	67.6479
104.206	67.5965
104.225	67.8831
104.244	68.0077
104.263	68.1142
104.282	68.3046
104.301	68.3457
104.32	68.49
104.339	68.6673
104.358	68.6088
104.377	68.7052
104.396	68.8461
104.415	68.9357
104.434	69.1591
104.452	68.933
104.471	69.3668
104.49	69.2398
104.509	69.4664
104.528	69.6576
104.547	69.6575
104.566	69.8362
104.585	69.89
104.604	69.8787
104.623	70.285
104.642	69.8804
104.661	70.3648
104.68	70.4459
104.699	70.261
104.719	70.4751
104.772	71.0422
104.791	70.7644
104.81	70.9805
104.829	71.1707
104.848	71.3671
104.867	71.2744
104.886	71.4837
104.905	71.5906
104.924	71.6537
104.943	71.7999
104.962	71.9696
104.981	71.9829
105	72.2929
105.019	72.1883
105.038	72.292
105.057	72.2396
105.076	72.6463
105.095	72.4858
105.114	72.6877
105.133	72.4943
105.152	72.8166
105.171	72.9263
105.19	73.1466
105.208	73.2583
105.227	73.3052
105.246	73.2072
105.265	73.4494
105.284	73.3842
105.303	73.7068
105.322	73.6045
105.341	73.7062
105.36	73.8745
105.378	74.0112
105.397	74.0407
105.416	74.1683
105.435	74.1855
105.454	74.3474
105.473	74.4476
105.492	74.5054
105.511	74.7821
105.529	74.6839
105.548	74.8652
105.567	74.8949
105.586	75.0513
105.605	75.1643
105.624	75.0885
105.643	75.2792
105.662	75.411
105.68	75.3908
105.699	75.4615
105.718	75.6052
105.737	75.7919
105.756	75.8298
105.775	75.8128
105.794	76.0735
105.813	76.0936
105.832	76.3728
105.85	76.1449
105.869	76.4163
105.888	76.3375
105.907	76.5273
105.926	76.4864
105.945	76.721
105.963	76.6542
105.982	76.7392
106.001	76.7108
106.02	76.9231
106.039	77.0398
106.058	77.1414
106.077	77.2221
106.096	77.2749
106.115	77.4044
106.134	77.5634
106.153	77.7361
106.171	77.8585
106.19	77.7569
106.209	77.7075
106.228	78.0037
106.247	78.1674
106.266	78.2361
106.285	78.2023
106.304	78.1906
106.323	78.3184
106.342	78.4304
106.361	78.7637
106.38	78.5881
106.399	78.8823
106.417	78.8738
106.436	78.9819
106.455	79.3433
106.474	79.0246
106.493	79.2215
106.512	79.3391
106.531	79.6704
106.55	79.4967
106.569	79.6525
106.588	79.963
106.606	79.7955
106.625	79.8366
106.644	80.203
106.663	79.9394
106.682	80.118
106.701	80.3304
106.72	80.3035
106.739	80.5249
106.758	80.5648
106.777	80.8663
106.795	80.8072
106.814	80.8795
106.833	81.019
106.852	81.2948
106.871	81.3941
106.89	81.2028
106.909	81.3708
106.928	81.5875
106.947	81.5007
106.966	81.6797
106.984	81.6697
107.003	81.9647
107.022	81.9198
107.041	82.08
107.06	82.0936
107.079	82.4081
107.098	82.3688
107.117	82.4752
107.136	82.6145
107.155	82.6249
107.173	82.8668
107.192	82.9708
107.211	83.0714
107.23	83.0409
107.249	83.2596
107.268	83.5502
107.287	83.5767
107.306	83.6652
107.325	83.8782
107.344	84.2184
107.362	83.9802
107.381	84.068
107.4	84.1673
107.419	84.5493
107.438	84.5632
107.457	84.5118
107.476	84.7631
107.494	84.9527
107.513	84.7927
107.532	84.9871
107.551	85.1543
107.57	85.1693
107.589	85.1563
107.608	85.0503
107.627	84.9216
107.646	84.6278
107.665	84.7552
107.684	85.0042
107.703	84.9617
107.722	84.896
107.74	84.9584
107.759	84.8022
107.778	85.21
107.797	85.0128
107.816	84.9353
107.835	85.1192
107.854	85.2593
107.873	85.0193
107.892	85.1321
107.911	85.3723
107.93	85.4399
107.949	85.2882
107.968	85.333
107.987	85.2174
108.006	85.0196
108.025	85.1687
108.044	85.3474
108.063	85.5696
108.082	85.7771
108.101	85.549
108.12	85.2008
108.139	85.818
108.158	85.569
108.177	85.9197
108.196	85.7932
108.215	85.9481
108.234	86.0405
108.253	85.8611
108.271	86.056
108.29	86.2125
108.309	42.7345
108.328	42.8827
108.347	42.9224
108.366	42.921
108.385	42.8659
108.404	42.8025
108.423	42.9522
108.443	43.1273
108.462	42.9407
108.481	43.1665
108.5	43.3251
108.519	43.2772
108.538	43.017
108.557	43.3687
108.576	43.3183
108.595	43.2806
108.614	43.3068
108.633	43.352
108.653	43.3302
108.672	43.4653
108.691	43.5048
108.71	43.7672
108.729	43.7072
108.748	43.4719
108.767	43.7094
108.786	43.8659
108.805	43.984
108.824	43.7488
108.844	43.7929
108.863	43.8281
108.882	43.8415
108.901	43.903
108.92	43.8584
108.939	43.954
108.958	43.9612
108.978	43.7745
108.997	44.1979
109.016	43.9839
109.035	44.1807
109.054	43.951
109.074	44.1491
109.112	44.4356
109.131	44.5038
109.151	44.5477
109.17	44.4937
109.189	44.7011
109.208	44.4237
109.227	44.5373
109.246	44.5347
109.265	44.7652
109.285	44.6888
109.304	44.7056
109.323	45.0313
109.342	44.7728
109.361	45.0355
109.38	44.9935
109.4	44.8325
109.419	45.0932
109.438	45.0429
109.457	45.1355
109.476	45.0874
109.495	45.3369
109.514	45.3437
109.534	45.2108
109.553	45.4534
109.572	45.5182
109.591	45.3691
109.61	45.4555
109.629	45.6676
109.648	45.6857
109.668	45.7311
109.687	45.5703
109.706	45.9766
109.725	45.8901
109.744	45.7157
109.763	45.7925
109.782	46.2417
109.801	45.8877
109.821	45.9306
109.84	46.1246
109.859	46.0365
109.878	46.0314
109.897	46.193
109.916	46.3336
109.936	46.3877
109.955	46.2372
109.974	46.4614
109.993	46.6401
110.012	46.4936
110.031	46.5864
110.05	46.7275
110.069	46.7788
110.088	46.7092
110.107	46.7764
110.127	47.0463
110.146	46.7779
110.165	46.7493
110.184	47.1323
110.203	46.9693
110.222	47.2061
110.241	47.1916
110.26	47.2282
110.279	47.2808
110.298	47.3252
110.318	47.3688
110.337	47.6472
110.356	47.5005
110.375	47.5166
110.394	47.5444
110.413	47.6358
110.433	47.6426
110.452	47.7822
110.471	47.8961
110.49	47.819
110.509	48.0823
110.528	47.9518
110.547	48.1185
110.566	47.9249
110.585	48.275
110.604	48.2354
110.623	48.1897
110.642	48.3269
110.662	48.4478
110.681	48.4231
110.7	48.6179
110.719	48.6358
110.738	48.3145
110.757	48.6635
110.776	48.7816
110.795	48.67
110.815	48.9423
110.834	48.8919
110.853	48.9657
110.872	48.8254
110.891	49.2243
110.91	49.116
110.929	49.2212
110.948	49.2148
110.967	49.1581
110.986	49.3239
111.005	49.2996
111.024	49.2975
111.043	49.5368
111.062	49.2711
111.081	49.5396
111.1	49.7488
111.119	49.6403
111.138	49.6464
111.157	49.9739
111.176	49.9944
111.196	49.9924
111.214	50.1545
111.234	50.2463
111.253	50.2844
111.272	50.3913
111.291	50.3051
111.31	50.5563
111.329	50.4345
111.348	50.6845
111.367	50.7975
111.386	50.5988
111.405	50.7271
111.424	50.7954
111.443	50.8214
111.462	50.7857
111.481	51.1886
111.501	51.2031
111.52	51.268
111.539	51.3103
111.558	51.3256
111.577	51.3458
111.596	51.465
111.615	51.4872
111.634	51.6468
111.653	51.6619
111.672	51.6834
111.691	51.9747
111.711	51.8158
111.73	51.9192
111.749	51.8591
111.768	52.0356
111.787	51.8544
111.806	52.2002
111.825	52.1983
111.844	52.1102
111.863	52.3316
111.882	52.5438
111.901	52.6247
111.92	52.4987
111.94	52.6504
111.959	52.6611
111.978	52.6114
111.997	52.8798
112.016	52.8357
112.035	53.2656
112.054	52.9478
112.073	53.1759
112.092	53.0998
112.111	53.484
112.13	53.3836
112.149	53.5121
112.168	53.5964
112.187	53.6151
112.206	53.5971
112.225	53.6417
112.244	53.7863
112.263	54.0134
112.282	54.0117
112.301	54.0636
112.32	54.1133
112.339	54.1436
112.358	54.2983
112.377	54.2929
112.396	54.4587
112.415	54.3353
112.434	54.5861
112.453	54.8017
112.472	54.5988
112.493	54.818
112.512	54.8456
112.531	55.0085
112.55	55.0061
112.569	55.0854
112.588	55.2006
112.607	55.1766
112.626	55.3355
112.645	55.2652
112.664	55.3962
112.683	55.465
112.702	55.4572
112.721	55.6456
112.74	55.7907
112.759	55.7817
112.778	55.893
112.797	55.8973
112.816	55.9236
112.835	56.0004
112.854	56.261
112.873	56.0132
112.892	56.0872
112.911	56.3965
112.93	56.3074
112.949	56.4305
112.968	56.5677
112.987	56.5871
113.006	56.6613
113.025	56.5509
113.044	56.642
113.063	56.8637
113.082	56.9805
113.101	57.08
113.12	57.0933
113.139	57.1209
113.158	57.2181
113.177	57.5237
113.196	57.2775
113.215	57.6244
113.234	57.721
113.253	57.7673
113.272	57.6527
113.291	57.792
113.309	57.8461
113.329	58.0039
113.347	58.0723
113.366	57.9686
113.385	58.1513
113.405	58.3111
113.424	58.2197
113.443	58.1402
113.462	58.5067
113.481	58.4913
113.499	58.5781
113.518	58.5359
113.537	58.8581
113.556	58.6427
113.575	58.9845
113.594	59.0317
113.613	59.0988
113.632	59.2623
113.651	59.1531
113.67	59.1658
113.689	59.3356
113.708	59.3757
113.727	59.4996
113.746	59.6084
113.765	59.45
113.784	59.508
113.803	59.758
113.822	59.821
113.841	59.8417
113.86	60.0375
113.879	60.1045
113.898	60.0832
113.917	60.0073
113.936	60.222
113.955	60.4955
113.974	60.446
113.993	60.4775
114.012	60.66
114.031	60.5672
114.05	60.5888
114.069	60.9168
114.088	60.8237
114.107	60.8213
114.125	61.0219
114.144	61.1546
114.164	60.9771
114.183	61.2044
114.202	61.3559
114.221	61.4877
114.24	61.3225
114.258	61.5202
114.278	61.689
114.297	61.6065
114.316	61.7113
114.334	61.7839
114.354	62.0251
114.372	61.7737
114.391	61.9401
114.41	62.0644
114.429	62.2252
114.448	62.3342
114.467	62.3358
114.486	62.3728
114.505	62.6233
114.524	62.4581
114.543	62.5265
114.562	62.6143
114.581	62.695
114.6	62.6716
114.619	62.8903
114.638	63.0181
114.656	62.9378
114.675	63.1022
114.694	63.0738
114.713	63.1516
114.732	62.9587
114.751	63.1341
114.77	63.313
114.789	63.3749
114.808	63.2601
114.827	63.4777
114.846	63.413
114.865	63.3877
114.884	63.5388
114.903	63.6481
114.922	63.7924
114.941	63.7579
114.96	63.9392
114.978	63.974
114.997	64.1437
115.016	64.1552
115.035	64.0715
115.054	64.1321
115.073	64.282
115.092	64.4484
115.111	64.5382
115.13	64.4338
115.149	64.7134
115.168	64.6919
115.187	64.6554
115.206	64.5813
115.225	64.6091
115.243	64.6339
115.262	64.8724
115.281	64.8556
115.3	64.8689
115.319	65.0272
115.338	65.1948
115.357	65.2702
115.376	65.2767
115.395	65.2597
115.414	65.3147
115.433	65.243
115.452	65.4322
115.47	65.5742
115.489	65.5943
115.508	65.8653
115.527	65.8335
115.546	65.9339
115.565	65.735
115.584	65.8726
115.603	66.113
115.622	66.1494
115.641	66.0848
115.66	66.1485
115.679	66.3056
115.698	66.1731
115.717	66.2732
115.736	66.2819
115.755	66.534
115.774	66.4566
115.793	66.6765
115.812	66.7611
115.831	66.8056
115.85	66.6018
115.869	66.8822
115.887	66.9536
115.906	67.1532
115.925	66.916
115.944	67.0646
115.963	67.176
115.982	67.0667
116.001	67.1377
116.02	67.332
116.039	67.3377
116.058	67.3907
116.076	67.5284
116.095	67.6331
116.114	67.8475
116.133	67.7615
116.152	67.7936
116.171	67.7439
116.19	67.9001
116.209	67.9935
116.228	68.1165
116.246	67.9605
116.265	67.997
116.284	68.0873
116.303	68.2794
116.322	68.2551
116.341	68.5375
116.36	68.5554
116.379	68.4134
116.398	68.5752
116.417	68.7856
116.436	68.6384
116.454	68.717
116.473	68.8118
116.492	68.7502
116.511	68.911
116.53	68.8773
116.549	69.299
116.568	69.3454
116.587	69.2362
116.605	69.3392
116.624	69.3016
116.643	69.4483
116.662	69.4673
116.681	69.5596
116.7	69.604
116.719	69.5913
116.738	69.8473
116.757	69.867
116.776	69.7991
116.794	69.8249
116.813	69.9743
116.832	69.9358
116.851	70.247
116.87	70.1256
116.889	70.4154
116.908	70.2487
116.927	70.4154
116.946	70.6013
116.965	70.48
116.984	70.6175
117.003	70.6352
117.021	70.6294
117.04	70.7555
117.059	70.7082
117.078	70.9105
117.097	70.9962
117.116	71.1344
117.135	70.9948
117.154	71.2132
117.173	71.2857
117.192	71.3443
117.211	71.2936
117.23	71.471
117.248	71.6726
117.267	71.7488
117.286	71.6828
117.305	71.6862
117.324	72.0961
117.343	72.0273
117.362	72.1016
117.381	72.2316
117.4	72.2299
117.419	72.3833
117.437	72.3859
117.456	72.5586
117.475	72.5768
117.494	72.5217
117.513	72.7874
117.532	72.7919
117.551	72.8327
117.57	73.051
117.589	72.8123
117.608	73.0881
117.626	73.0155
117.645	73.1838
117.664	73.3595
117.683	73.4136
117.702	73.2644
117.721	73.4188
117.74	73.4644
117.759	73.3285
117.777	73.5622
117.796	73.6126
117.815	73.4332
117.834	73.4862
117.852	73.3569
117.872	73.3186
117.89	73.0996
117.909	73.1467
117.927	73.2532
117.946	73.2108
117.965	73.3854
117.984	73.4661
118.003	73.3296
118.022	73.3578
118.041	73.523
118.06	73.3053
118.078	72.9751
118.097	73.4258
118.116	73.3442
118.135	72.9845
118.154	73.2125
118.173	73.1221
118.192	73.1332
118.21	73.0273
118.229	73.3934
118.249	73.0773
118.267	73.3142
118.286	72.9042
118.305	72.75
118.324	73.0912
118.343	73.4385
118.362	73.3872
118.38	72.8046
118.4	73.2269
118.418	73.5107
118.437	41.7466
118.455	41.5827
118.474	41.5906
118.493	41.4213
118.512	41.8149
118.531	41.7415
118.55	41.6966
118.569	41.7954
118.588	41.6998
118.607	41.7163
118.626	41.6038
118.645	41.6059
118.665	41.7072
118.684	41.944
118.703	41.6885
118.722	41.8815
118.741	41.6935
118.76	41.7371
118.779	41.7787
118.798	41.9144
118.817	41.9997
118.836	41.8612
118.856	42.1472
118.874	42.1088
118.894	42.1651
118.912	42.1775
118.932	42.0854
118.951	41.9837
118.97	42.0134
118.989	42.0454
119.008	42.0699
119.028	42.0048
119.047	42.1338
119.066	42.265
119.085	42.1306
119.104	42.1947
119.123	42.2666
119.142	42.4711
119.161	42.4243
119.18	42.3451
119.199	42.4707
119.218	42.4161
119.237	42.5761
119.256	42.332
119.276	42.5513
119.294	42.4173
119.314	42.4326
119.333	42.6524
119.352	42.4895
119.371	42.7597
119.39	42.4814
119.409	42.6866
119.428	42.6005
119.447	42.7767
119.467	42.8406
119.486	42.8949
119.505	42.7875
119.524	42.8282
119.543	43.0128
119.562	42.6437
119.582	42.9765
119.601	42.885
119.62	42.8659
119.639	43.0813
119.658	43.1532
119.677	43.1953
119.696	43.1131
119.715	43.227
119.734	43.3878
119.753	43.2999
119.772	43.3867
119.791	43.348
119.81	43.1801
119.829	43.346
119.849	43.4188
119.867	43.5213
119.887	43.4004
119.905	43.6977
119.925	43.3579
119.944	43.5201
119.963	43.6315
119.982	43.5713
120.001	43.566
120.02	43.8734
120.039	43.7237
120.058	43.7304
120.077	43.7178
120.096	43.8174
120.115	43.8066
120.134	43.9031
120.153	43.9231
120.172	44.0951
120.191	43.9896
120.21	43.9033
120.229	44.1933
120.248	44.0673
120.267	44.0904
120.286	44.1239
120.305	44.1364
120.324	44.2441
120.343	44.2012
120.362	44.3542
120.382	44.5021
120.4	44.2321
120.42	44.3796
120.438	44.4234
120.457	44.6491
120.476	44.6565
120.495	44.4919
120.514	44.765
120.533	44.4764
120.552	44.7044
120.572	44.8189
120.59	44.6697
120.61	44.798
120.628	44.9328
120.648	44.8986
120.667	45.0281
120.686	44.9246
120.705	44.9676
120.724	44.9259
120.743	45.0097
120.762	45.1616
120.781	45.285
120.8	45.0594
120.819	45.2552
120.838	45.148
120.857	45.1086
120.876	45.4278
120.895	45.3967
120.914	45.3747
120.933	45.4372
120.952	45.5856
120.971	45.3582
120.99	45.672
121.009	45.6074
121.028	45.734
121.047	45.8745
121.066	45.9113
121.085	45.877
121.104	45.956
121.123	45.8977
121.142	45.964
121.161	45.9807
121.18	46.2218
121.199	46.0731
121.218	46.0573
121.237	46.2955
121.256	46.2579
121.275	46.1392
121.294	46.3579
121.313	46.5747
121.332	46.4104
121.351	46.4988
121.37	46.4729
121.388	46.6043
121.408	46.5296
121.426	46.6496
121.445	46.7976
121.464	46.7984
121.483	46.6646
121.502	46.8774
121.521	47.0358
121.54	47.1409
121.559	46.9743
121.578	47.0868
121.597	47.0699
121.616	47.1266
121.635	47.4002
121.654	47.2574
121.673	47.353
121.692	47.4395
121.711	47.4121
121.73	47.5893
121.749	47.4479
121.768	47.7766
121.787	47.6247
121.805	47.5985
121.825	47.6507
121.843	47.6921
121.863	47.9238
121.881	47.8903
121.901	47.9705
121.919	48.115
121.938	47.8764
121.957	48.221
121.976	48.3939
121.995	48.344
122.014	48.2432
122.033	48.2489
122.052	48.4369
122.071	48.5172
122.09	48.4715
122.109	48.5938
122.128	48.6013
122.146	48.6097
122.165	48.559
122.184	48.7416
122.203	49.0027
122.222	48.7988
122.241	48.904
122.26	49.1725
122.279	49.3493
122.297	49.0952
122.316	49.2007
122.335	49.3491
122.354	49.1485
122.373	49.3204
122.392	49.2242
122.411	49.4977
122.43	49.3511
122.448	49.5674
122.467	49.5292
122.486	49.6262
122.505	49.7551
122.524	49.6461
122.543	49.7315
122.562	49.9015
122.581	49.8212
122.6	49.8203
122.619	50.1382
122.637	49.9107
122.656	50.1755
122.675	50.2092
122.694	50.2533
122.713	50.4027
122.732	50.4123
122.751	50.3127
122.77	50.4021
122.788	50.4369
122.807	50.6513
122.826	50.663
122.845	50.7938
122.864	50.6169
122.883	50.8701
122.902	50.9314
122.92	50.9271
122.939	50.999
122.958	51.1638
122.977	51.2574
122.996	51.235
123.015	51.2252
123.034	51.2435
123.053	51.3355
123.072	51.2842

### Sheet: 01-02-2019_T
Time (h)	Buoyant mass (pg)		Mitosis #	Start time (h)
0.00329	51.5505		1	6.39117
0.02347	51.5442		2	16.8396
0.04308	51.7658		3	28.6908
0.06357	51.7627		4	39.6013
0.08281	51.8368		5	49.1432
0.10277	51.9372		6	58.0108
0.1221	52.068		7	67.3989
0.14267	52.2314		8	75.8195
0.16222	52.3762		9	84.2414
0.18247	52.4231		10	91.8982
0.20197	52.5386		11	100.612
0.22227	52.7908		12	109.166
0.24175	52.6674		13	118.361
0.26251	52.8978
0.28202	53.0823
0.30215	53.1036
0.32128	53.1591
0.34123	53.4286
0.36063	53.4987
0.3809	53.5597
0.40032	53.7119
0.42051	53.711
0.43993	53.8629
0.45948	53.9432
0.47947	54.1114
0.50009	54.135
0.51955	54.1121
0.53885	54.3838
0.55793	54.6085
0.57696	54.5353
0.59597	54.6662
0.61515	54.6461
0.63391	54.6973
0.65281	54.9539
0.67176	55.0374
0.69101	55.1695
0.71009	55.3391
0.729	55.5191
0.74815	55.5561
0.76752	55.5671
0.78669	55.5486
0.80593	55.797
0.82505	55.8039
0.84428	55.9608
0.86352	56.1467
0.88276	56.2135
0.90162	56.3385
0.92091	56.5244
0.93981	56.5412
0.95893	56.6651
0.97826	56.6536
0.99755	56.8496
1.01663	56.9838
1.03573	56.9714
1.05494	57.0639
1.07423	57.1188
1.09321	57.2689
1.11247	57.3682
1.13173	57.4432
1.15064	57.6511
1.1698	57.7609
1.18893	57.7486
1.20834	57.947
1.2276	58.0426
1.24682	58.1794
1.26614	58.4594
1.2853	58.4328
1.30427	58.5002
1.32333	58.597
1.34251	58.7138
1.3615	58.7315
1.38061	58.7658
1.39968	59.0512
1.41899	59.0851
1.43832	59.1886
1.45773	59.3361
1.47676	59.3976
1.49597	59.6094
1.51508	59.5832
1.53426	59.8308
1.55321	59.8696
1.57257	59.8981
1.59174	60.0527
1.61103	60.2275
1.62998	60.4239
1.64909	60.4937
1.66805	60.5374
1.68731	60.5202
1.70619	60.8297
1.72556	60.6221
1.74457	60.9222
1.76402	61.0506
1.7831	61.1277
1.80237	61.1594
1.8215	61.2946
1.84083	61.5568
1.85984	61.5725
1.87908	61.7375
1.89817	61.729
1.91709	61.9009
1.93602	61.8821
1.95525	62.1568
1.97439	62.1819
1.99353	62.2242
2.01259	62.5732
2.03183	62.6345
2.05086	62.5581
2.07025	62.7605
2.08927	62.7713
2.10865	63.0143
2.12766	63.1097
2.14702	63.1981
2.16617	63.248
2.18539	63.3826
2.20448	63.4958
2.22361	63.7915
2.24268	63.7771
2.26194	63.7783
2.28105	63.9688
2.30035	64.1179
2.31934	64.1609
2.33845	64.2953
2.35751	64.2626
2.37655	64.5374
2.39562	64.6283
2.41447	64.8229
2.43347	64.7867
2.45277	65.0159
2.47205	65.2229
2.49099	65.1711
2.51022	65.1938
2.52953	65.2763
2.54852	65.2809
2.56741	65.5475
2.58622	65.6859
2.60533	65.7935
2.62461	65.8484
2.64385	65.9077
2.66295	65.941
2.68209	66.3482
2.70123	66.3192
2.72041	66.4497
2.73923	66.517
2.7586	66.7188
2.77776	66.8373
2.79703	66.8162
2.81587	67.0895
2.8349	66.9568
2.85455	67.2504
2.87373	67.4257
2.89277	67.4787
2.91206	67.6801
2.93106	67.7238
2.9502	67.6389
2.96927	67.7707
2.98852	67.9395
3.00733	68.2623
3.02632	68.139
3.04542	68.437
3.06471	68.4868
3.08394	68.5542
3.10303	68.5827
3.12154	68.7357
3.14056	68.8777
3.15972	68.9358
3.17901	69.2005
3.19802	69.3114
3.2171	69.3691
3.23624	69.4643
3.25563	69.6134
3.27499	69.708
3.2941	69.7382
3.31323	69.8337
3.33246	69.9979
3.35133	69.9948
3.37054	70.171
3.38942	70.3609
3.40852	70.5763
3.42736	70.5475
3.44673	70.6676
3.46577	70.6212
3.48468	70.874
3.50368	70.9975
3.52276	71.0778
3.54173	71.2824
3.56084	71.4365
3.57997	71.5259
3.59896	71.6131
3.61801	71.5425
3.63713	71.6677
3.65609	71.8982
3.67503	71.9077
3.69425	72.064
3.71283	72.0811
3.73173	72.2681
3.75072	72.3725
3.76941	72.5757
3.78845	72.6366
3.80758	72.7476
3.82681	72.9673
3.84581	73.0566
3.86506	73.0054
3.88406	73.3254
3.9031	73.336
3.92209	73.4999
3.94112	73.5652
3.96018	73.7392
3.97919	73.8404
3.99809	73.9803
4.01717	73.9997
4.03593	74.0868
4.05503	74.2016
4.07398	74.3149
4.09309	74.6477
4.11209	74.7333
4.13132	74.7597
4.15016	74.947
4.16989	74.772
4.1894	75.0438
4.20945	75.1489
4.22897	75.4016
4.24927	75.508
4.26952	75.5682
4.28971	75.6508
4.30886	75.7335
4.32871	75.857
4.34804	76.0315
4.36781	76.1885
4.38727	76.2868
4.4076	76.3128
4.42697	76.5135
4.44752	76.7575
4.46691	76.8862
4.4872	77.0632
4.50656	76.9847
4.52711	77.2169
4.54656	77.381
4.56673	77.3668
4.58608	77.5106
4.60603	77.6465
4.62557	77.7859
4.6455	77.8957
4.66489	78.0998
4.68474	78.2181
4.70413	78.2023
4.72451	78.4974
4.7436	78.4682
4.76331	78.7208
4.78259	78.6459
4.80289	78.8727
4.82232	79.0263
4.84295	79.1863
4.86277	79.2185
4.88309	79.3816
4.90279	79.5522
4.92331	79.4885
4.94269	79.6823
4.96273	79.8708
4.98265	80.005
5.0033	80.105
5.02276	80.1914
5.04334	80.4659
5.06252	80.4046
5.08291	80.7141
5.10219	80.7907
5.12231	80.8778
5.14171	80.8952
5.16236	81.1752
5.18167	81.2301
5.20125	81.3398
5.22073	81.4342
5.2408	81.6006
5.26016	81.8248
5.28025	81.7629
5.29936	81.9102
5.31958	82.0961
5.33895	82.2365
5.35905	82.2566
5.37854	82.566
5.39872	82.6195
5.41818	82.692
5.4382	82.8607
5.45732	82.9665
5.47719	83.1035
5.49657	83.2268
5.51685	83.4079
5.53596	83.5149
5.55631	83.6292
5.57562	83.6983
5.59554	83.8514
5.6148	83.9358
5.63515	84.1291
5.65498	84.193
5.67539	84.4171
5.69492	84.4057
5.71517	84.4848
5.73459	84.859
5.75486	84.9167
5.77423	84.9404
5.79497	85.108
5.81433	85.318
5.83443	85.4309
5.85382	85.5445
5.87402	85.6357
5.89334	85.8567
5.91378	85.8296
5.93296	86.012
5.9536	86.2737
5.97286	86.4765
5.99334	86.5116
6.01282	86.6928
6.03349	86.7809
6.05298	86.8965
6.07322	87.1605
6.09267	87.1157
6.11264	87.3738
6.132	87.3564
6.15213	87.4683
6.17166	87.7044
6.19212	87.8867
6.21232	88.1441
6.23231	88.1309
6.25183	88.1238
6.27194	88.3291
6.29135	88.5
6.31154	88.5427
6.33107	88.6459
6.35114	88.8527
6.37099	88.8418
6.39117	89.191
6.41061	89.1858
6.43031	89.2768
6.44998	89.4283
6.47136	89.1676
6.49083	89.4217
6.51143	89.3015
6.53076	89.2274
6.55059	89.4364
6.57006	89.4008
6.58998	89.373
6.60904	89.4374
6.62882	89.6054
6.64863	89.5256
6.66879	89.4427
6.68799	89.8484
6.70809	89.7092
6.72796	89.9595
6.74837	90.1095
6.76776	90.2427
6.78783	90.382
6.80724	90.263
6.82751	90.5058
6.84704	90.4345
6.86764	90.5914
6.88708	90.6639
6.90648	90.8191
6.92599	90.6894
6.94659	90.9562
6.96595	91.0315
6.98585	91.0968
7.0058	91.1986
7.02589	91.3554
7.04489	91.6107
7.065	91.5051
7.08426	91.6845
7.10432	91.4622
7.12447	46.4017
7.14483	46.5739
7.16435	46.5485
7.18467	46.6353
7.20415	46.6078
7.2249	46.6544
7.2446	46.7341
7.26467	46.8252
7.28408	46.9155
7.30407	46.9317
7.32364	47.0672
7.3438	47.0055
7.36331	46.98
7.38365	47.2436
7.40307	47.1694
7.42341	47.3229
7.44271	47.3061
7.46262	47.328
7.48243	47.5247
7.50276	47.6803
7.52374	47.5132
7.54371	47.7164
7.56397	47.7233
7.58443	47.7832
7.60401	47.7923
7.62458	47.9232
7.64421	48.0167
7.6649	48.0288
7.68436	48.1258
7.70462	48.2268
7.72429	48.2933
7.74473	48.2404
7.76424	48.3183
7.78483	48.5859
7.80427	48.493
7.82494	48.6371
7.84441	48.6111
7.86485	48.7876
7.8854	48.6327
7.90599	48.9294
7.92533	48.9171
7.94583	49.0314
7.96507	49.0849
7.98533	49.1468
8.00509	49.2509
8.02528	49.3346
8.04476	49.5363
8.06481	49.3644
8.08399	49.5992
8.10434	49.6544
8.12361	49.6326
8.14399	49.7547
8.16354	49.7908
8.18378	49.9102
8.20339	49.9369
8.22393	50.0482
8.24341	50.087
8.26359	50.0652
8.2827	50.2501
8.30322	50.2024
8.32278	50.3702
8.34288	50.4263
8.3623	50.52
8.38276	50.6205
8.40285	50.6939
8.42324	50.7246
8.44267	50.6758
8.46328	50.9362
8.48367	50.9291
8.50383	51.0263
8.52328	50.9222
8.54356	51.0513
8.56281	51.2423
8.58299	51.3679
8.6024	51.5243
8.62242	51.3128
8.6419	51.424
8.662	51.4537
8.68165	51.6121
8.70167	51.6047
8.72116	51.734
8.74206	51.8458
8.76148	51.8346
8.78165	51.9363
8.80094	51.9196
8.82124	52.0523
8.84074	52.1693
8.86108	52.305
8.88059	52.2929
8.90123	52.403
8.92078	52.4661
8.94064	52.4529
8.96009	52.6871
8.98044	52.8062
8.99996	52.7078
9.02021	52.8553
9.04057	52.8839
9.06081	53.0146
9.08048	52.94
9.10075	53.0193
9.12006	53.2362
9.14024	53.296
9.15965	53.4614
9.17964	53.3559
9.1988	53.4863
9.21899	53.4019
9.23863	53.6899
9.25893	53.619
9.27868	53.8811
9.29957	53.8823
9.31873	53.7742
9.33871	53.9105
9.35883	54.0236
9.37922	54.2593
9.39858	54.1295
9.41879	54.3389
9.43816	54.1589
9.45867	54.3518
9.47808	54.484
9.49828	54.6643
9.51763	54.6761
9.53823	54.8444
9.55826	54.7859
9.57837	54.7851
9.59785	55.0683
9.61817	55.097
9.6373	55.063
9.65732	55.3333
9.6767	55.3299
9.69687	55.2762
9.71641	55.4359
9.73654	55.6613
9.75607	55.6134
9.77616	55.6494
9.79628	55.7502
9.81618	55.9912
9.83566	56.0289
9.85605	56.1442
9.87558	56.1214
9.89547	56.124
9.91507	56.1337
9.93486	55.9834
9.95392	56.1981
9.97423	56.121
9.99334	56.1024
10.0139	56.3001
10.0343	56.2129
10.0546	56.3906
10.074	56.4901
10.0938	56.6181
10.1139	56.6213
10.1341	56.6892
10.1535	56.8137
10.1736	56.641
10.193	56.9707
10.2131	56.8818
10.2325	56.993
10.2526	56.9067
10.2719	57.1191
10.292	57.0815
10.3112	57.0867
10.3314	57.2646
10.3508	57.2067
10.3709	57.4587
10.3902	57.2975
10.4105	57.4138
10.4297	57.5636
10.4499	57.6491
10.4693	57.7362
10.4896	57.7754
10.5089	57.7233
10.5289	57.7391
10.5482	57.8254
10.5683	57.9381
10.5878	57.9651
10.6077	57.9921
10.627	58.1643
10.6474	58.1375
10.6666	58.2254
10.687	58.2736
10.7062	58.3653
10.727	58.3935
10.7463	58.3104
10.767	58.5103
10.7863	58.516
10.8065	58.5188
10.8258	58.5923
10.8459	58.7107
10.8657	58.7557
10.886	58.6797
10.9053	58.7859
10.9255	59.0871
10.9448	59.0394
10.9647	59.0892
10.984	59.3642
11.0043	59.223
11.0236	59.1939
11.0435	59.34
11.0629	59.2301
11.0831	59.3556
11.1024	59.4595
11.1221	59.5289
11.1416	59.495
11.1614	59.5435
11.1807	59.7733
11.2007	59.8856
11.2199	59.8703
11.2402	59.922
11.2592	60.0812
11.2791	59.986
11.2984	60.0495
11.319	60.0046
11.3383	60.1246
11.3583	60.2187
11.3778	60.2977
11.3975	60.4029
11.417	60.4627
11.4371	60.5845
11.4571	60.5559
11.4773	60.6208
11.4967	60.69
11.5165	60.7463
11.536	60.8446
11.5559	60.9146
11.5752	60.869
11.5959	61.1064
11.615	61.1279
11.6351	61.1682
11.6543	61.3598
11.6741	61.3061
11.6937	61.4363
11.714	61.5585
11.7334	61.5765
11.7534	61.6576
11.7725	61.7882
11.7927	61.6801
11.8118	61.8295
11.8317	61.8807
11.8509	61.9664
11.8711	62.1322
11.8905	62.1977
11.9105	62.3227
11.9297	62.2859
11.9498	62.4691
11.9692	62.3285
11.9898	62.4321
12.0093	62.597
12.03	62.6191
12.0491	62.7147
12.0695	62.7831
12.0887	62.7724
12.1085	62.8396
12.1276	63.0717
12.1476	62.8779
12.167	63.0756
12.1872	63.2071
12.2064	63.302
12.2261	63.447
12.2453	63.4738
12.2654	63.6199
12.2849	63.6182
12.3053	63.6694
12.3252	63.7241
12.3452	63.814
12.3644	63.9463
12.3843	64.0115
12.4042	64.2063
12.4245	64.0709
12.4435	64.1505
12.4637	64.2251
12.4832	64.3197
12.5029	64.2624
12.522	64.5116
12.5415	64.5173
12.5608	64.6462
12.5808	64.7152
12.6	64.8008
12.6196	64.7049
12.6387	64.927
12.6585	65.0521
12.6784	65.0822
12.6985	65.2506
12.718	65.3121
12.7383	65.4297
12.7573	65.4451
12.7774	65.5095
12.7975	65.558
12.8177	65.5846
12.8368	65.7931
12.8568	65.8933
12.876	65.9505
12.8961	66.0523
12.9152	66.0028
12.9358	66.1787
12.9551	66.2513
12.9751	66.2392
12.9945	66.3294
13.0148	66.4214
13.0339	66.5418
13.0539	66.5448
13.0732	66.7463
13.0933	66.7455
13.1124	66.7338
13.1323	66.9515
13.1515	67.0213
13.1716	67.0491
13.1907	67.2268
13.2109	67.1841
13.2299	67.3381
13.2499	67.4625
13.2697	67.5015
13.2897	67.7832
13.3089	67.6852
13.3287	67.6423
13.3481	67.7809
13.3682	67.8403
13.3874	67.8652
13.4074	68.0276
13.4269	68.0122
13.4464	68.0994
13.4657	68.2248
13.4858	68.0971
13.505	68.4202
13.5248	68.4526
13.5438	68.4729
13.5636	68.5385
13.5826	68.621
13.6023	68.7039
13.6216	68.7886
13.642	68.7843
13.6617	68.877
13.6816	69.0235
13.7011	69.0114
13.7212	69.1584
13.741	69.1621
13.7609	69.253
13.7801	69.2819
13.8002	69.3635
13.8192	69.4542
13.8389	69.6473
13.8582	69.6669
13.8776	69.8783
13.8967	69.9408
13.9165	69.9358
13.9359	69.888
13.9564	69.828
13.9758	70.0721
13.996	70.0787
14.0153	70.1667
14.035	70.3203
14.0542	70.3162
14.074	70.5026
14.0931	70.5712
14.113	70.6735
14.1323	70.6909
14.1521	70.6588
14.1716	70.8005
14.1914	70.8932
14.2105	71.0827
14.2306	71.012
14.2506	71.1987
14.2706	71.1719
14.2897	71.3518
14.31	71.3863
14.3288	71.518
14.3487	71.5003
14.368	71.7352
14.388	71.7211
14.4071	71.7692
14.4272	71.671
14.4468	72.0145
14.4667	71.9835
14.4859	72.1029
14.5061	72.1928
14.5257	72.1581
14.5458	72.3839
14.565	72.334
14.5849	72.5429
14.6043	72.6481
14.6238	72.5376
14.6431	72.7434
14.6634	72.8089
14.6825	72.8601
14.7021	73.0196
14.7215	73.1121
14.7415	73.1074
14.7608	73.1954
14.7808	73.2121
14.8001	73.3525
14.8199	73.3747
14.8389	73.5591
14.8587	73.6035
14.8783	73.6972
14.8985	73.6986
14.9177	73.8877
14.9372	73.8592
14.9564	73.9341
14.9763	74.1329
14.9954	74.1548
15.0155	74.2705
15.0343	74.3659
15.0544	74.2904
15.0735	74.2856
15.0938	74.4289
15.1129	74.4791
15.1334	74.7502
15.1529	74.7687
15.1723	74.7231
15.1914	74.882
15.211	74.9052
15.2301	74.8769
15.2501	75.0005
15.2696	75.1604
15.2895	75.1251
15.3086	75.1454
15.3286	75.2921
15.3486	75.2534
15.3685	75.4163
15.388	75.4982
15.4079	75.5889
15.4273	75.56
15.4473	75.7397
15.4663	75.759
15.4863	75.8967
15.5059	75.8701
15.5258	75.8658
15.545	75.9526
15.565	76.0903
15.5844	76.0784
15.6041	76.1142
15.6232	76.406
15.6435	76.3689
15.6625	76.4586
15.6824	76.5692
15.7016	76.4795
15.7215	76.7665
15.7406	76.7374
15.7605	76.7291
15.7803	76.8022
15.7999	76.9145
15.8191	76.8813
15.8388	77.0828
15.8583	77.0835
15.8784	77.1005
15.8974	77.2433
15.917	77.1675
15.9362	77.285
15.9563	77.3104
15.9756	77.4042
15.9956	77.4166
16.0146	77.5383
16.0345	77.5524
16.0534	77.5735
16.0734	77.7111
16.0925	77.794
16.1125	77.9171
16.1318	77.9451
16.1514	78.0239
16.1704	77.9326
16.1904	78.045
16.2093	78.2105
16.2293	78.2237
16.2483	78.3607
16.2682	78.3371
16.2881	78.4442
16.3082	78.4156
16.3273	78.3757
16.3469	78.5066
16.3666	78.602
16.3869	78.7435
16.406	78.5988
16.4259	78.774
16.4449	78.817
16.4646	78.7432
16.4839	78.9254
16.5037	78.9891
16.5233	78.9647
16.5432	79.1383
16.5623	79.3569
16.5822	79.1335
16.6023	79.359
16.6224	79.427
16.6416	79.4819
16.6621	79.5998
16.682	79.6838
16.7024	79.7475
16.7216	79.8445
16.7416	79.8351
16.7607	79.8418
16.7807	79.9134
16.8003	80.1035
16.8204	80.094
16.8396	80.0544
16.8599	80.1009
16.8798	80.082
16.8997	79.8952
16.92	79.8654
16.9402	79.6404
16.9593	79.7097
16.9791	79.7195
16.9984	79.8635
17.0188	79.6444
17.0377	79.7982
17.0579	79.7366
17.0774	79.594
17.0977	79.7015
17.1168	79.8849
17.1364	79.5512
17.1557	79.6673
17.1757	79.5494
17.195	79.6697
17.2154	79.5588
17.2352	79.8902
17.2743	79.8089
17.2951	79.8663
17.3142	79.8516
17.4125	39.187
17.4317	39.2752
17.4518	39.4142
17.4711	39.4373
17.4909	39.2497
17.5109	39.3916
17.531	39.4849
17.5503	39.4423
17.5704	39.4831
17.5896	39.3858
17.61	39.471
17.6293	39.2781
17.65	39.381
17.6692	39.4559
17.6898	39.4954
17.709	39.5023
17.73	39.45
17.7494	39.5349
17.77	39.5863
17.7894	39.5304
17.8096	39.6147
17.8286	39.6126
17.8486	39.6169
17.868	39.6089
17.8882	39.6704
17.9081	39.5982
17.9278	39.6546
17.9474	39.571
17.9672	39.6297
17.9864	39.7635
18.0067	39.5406
18.0258	39.7815
18.046	39.7904
18.0657	39.7634
18.0884	39.844
18.1082	39.824
18.1312	39.9795
18.1505	39.9472
18.1708	40.0088
18.1903	39.9232
18.2106	39.9924
18.2301	40.0486
18.2509	39.9188
18.2702	40.0349
18.2906	40.0671
18.31	40.1883
18.3301	40.1152
18.3493	40.0998
18.3694	40.2182
18.3898	40.187
18.4101	40.1997
18.4293	40.1737
18.4491	40.1274
18.4684	40.3234
18.4885	40.2675
18.5078	40.1501
18.5277	40.4041
18.5469	40.3746
18.5674	40.4567
18.5867	40.3937
18.6071	40.3922
18.6266	40.4503
18.6464	40.5143
18.6659	40.4938
18.6856	40.5387
18.7049	40.4316
18.7249	40.4357
18.7442	40.4865
18.7646	40.4173
18.7839	40.4975
18.804	40.724
18.8232	40.7295
18.8434	40.579
18.8625	40.6236
18.8824	40.8275
18.9016	40.7153
18.9215	40.8921
18.9407	40.8283
18.9607	40.7245
18.98	40.7811
18.9998	40.754
19.0189	40.9078
19.039	40.781
19.0584	41.0253
19.0785	41.0141
19.0977	40.918
19.1174	40.8895
19.1366	41.0297
19.1568	41.0025
19.176	41.1038
19.196	41.115
19.2152	41.3459
19.235	41.1324
19.2542	41.0451
19.2739	41.1819
19.2931	41.3473
19.313	41.2771
19.3325	41.3111
19.3525	41.4867
19.3718	41.3723
19.3923	41.4612
19.4115	41.4947
19.4315	41.6236
19.4509	41.3472
19.4709	41.62
19.4903	41.493
19.5099	41.5235
19.5293	41.7161
19.5491	41.5836
19.5683	41.6384
19.5881	41.7846
19.6073	41.6805
19.6276	41.7028
19.6468	41.742
19.6666	41.7768
19.6857	41.8797
19.7057	41.7689
19.7248	41.9448
19.745	42.0363
19.7646	42.0576
19.7846	41.9896
19.8041	42.1297
19.8243	42.1367
19.8435	42.0391
19.8634	42.1048
19.8826	42.1473
19.9027	42.1691
19.9217	42.3705
19.9413	42.3489
19.9613	42.336
19.9812	42.3657
20.0007	42.2921
20.0204	42.426
20.0395	42.5155
20.0593	42.3098
20.0786	42.4671
20.0985	42.5326
20.1177	42.7543
20.1375	42.6124
20.1568	42.7645
20.1768	42.6263
20.1962	42.6818
20.2166	42.7403
20.2357	42.6769
20.2557	42.94
20.275	42.9618
20.2951	42.7893
20.3149	43.0674
20.335	42.8918
20.3544	43.0339
20.3747	43.0009
20.3941	43.0979
20.414	42.9625
20.433	43.0556
20.453	43.1603
20.4721	43.2039
20.492	43.187
20.5112	43.4213
20.5315	43.3781
20.5506	43.3424
20.5701	43.5771
20.5891	43.412
20.6091	43.3972
20.6282	43.4336
20.6485	43.5526
20.6688	43.5573
20.6888	43.8592
20.7082	43.6949
20.7283	43.6817
20.7473	43.8555
20.7669	43.8442
20.7868	43.9535
20.8072	43.8139
20.8265	44.0429
20.8467	44.1174
20.8657	44.1185
20.8859	44.1448
20.9051	44.1356
20.925	44.1581
20.9442	44.0984
20.9641	44.1946
20.9835	44.2407
21.0035	44.3933
21.0227	44.311
21.0429	44.4481
21.0625	44.4621
21.0825	44.5834
21.1018	44.6268
21.1218	44.629
21.141	44.5996
21.1607	44.7517
21.1798	44.8378
21.1998	44.7598
21.219	44.8645
21.2389	44.8786
21.2579	45.0904
21.2775	45.0179
21.2966	45.0553
21.3165	45.0499
21.3358	45.1483
21.3558	45.2963
21.375	45.2133
21.3946	45.4348
21.4146	45.2688
21.4343	45.483
21.4534	45.4092
21.4735	45.5219
21.4928	45.4933
21.5132	45.5146
21.5323	45.579
21.5531	45.7172
21.5724	45.9024
21.5924	45.7388
21.6116	45.8173
21.6317	45.9355
21.6507	45.8768
21.6705	45.9436
21.6897	46.1037
21.7097	45.9949
21.7288	46.237
21.7488	46.2399
21.7679	46.2157
21.7882	46.1924
21.8075	46.3061
21.8276	46.3307
21.8466	46.3026
21.8666	46.4095
21.8866	46.5041
21.9067	46.6109
21.9257	46.6915
21.9455	46.7571
21.9648	46.5854
21.9848	46.7082
22.0039	46.853
22.0238	46.7476
22.0434	46.8547
22.0634	46.837
22.0833	46.9033
22.1034	47.0089
22.1227	47.2314
22.1426	47.3287
22.1618	47.2119
22.1818	47.272
22.2015	47.376
22.2218	47.2862
22.2414	47.4677
22.2612	47.4634
22.2807	47.7605
22.301	47.4764
22.3202	47.7653
22.3399	47.8394
22.3591	47.7935
22.3795	47.8474
22.3987	47.9265
22.4188	48.0173
22.438	48.0924
22.4582	48.212
22.4773	48.2431
22.4976	48.3116
22.5168	48.3796
22.5373	48.3008
22.5562	48.5384
22.5762	48.4457
22.5954	48.6008
22.6155	48.636
22.6346	48.5373
22.6548	48.7257
22.6739	48.8695
22.694	48.8249
22.7132	49.0253
22.7332	48.9709
22.7525	49.1866
22.7724	49.1094
22.7916	49.1648
22.8118	49.2912
22.831	49.353
22.8511	49.4216
22.8702	49.4103
22.8899	49.5319
22.9092	49.7691
22.9293	49.5879
22.9483	49.7879
22.9685	49.9893
22.9884	49.8739
23.0092	49.8741
23.0283	49.9325
23.048	50.0025
23.0671	50.098
23.0872	50.1517
23.1062	50.2748
23.1263	50.2203
23.1461	50.3333
23.1664	50.5463
23.1856	50.4388
23.2056	50.5883
23.2246	50.6462
23.2444	50.6737
23.2635	50.8654
23.2832	50.7655
23.3022	50.9743
23.3221	51.0861
23.3413	51.055
23.3609	51.1354
23.3801	51.2742
23.3998	51.4368
23.4189	51.3451
23.4389	51.3801
23.4582	51.5218
23.4783	51.577
23.4973	51.6311
23.5174	51.7369
23.5364	51.8285
23.5562	51.7451
23.5753	51.9338
23.5954	51.9634
23.6144	52.1872
23.6347	52.0489
23.654	52.3053
23.6736	52.3051
23.6927	52.4234
23.7128	52.4728
23.7318	52.5121
23.7514	52.5074
23.7705	52.786
23.7904	52.7421
23.8102	52.8607
23.8299	52.9979
23.8489	53.0432
23.869	53.0072
23.888	53.2101
23.9081	53.3749
23.9272	53.3048
23.9475	53.3145
23.9674	53.4547
23.9874	53.6348
24.0063	53.5762
24.026	53.6122
24.0449	53.8446
24.065	53.8093
24.0842	53.9546
24.1044	54.0958
24.1233	53.9913
24.1431	54.1459
24.1623	54.3077
24.1822	54.3944
24.2014	54.4539
24.2211	54.4201
24.2402	54.5842
24.26	54.6756
24.2789	54.7879
24.2984	54.8583
24.3175	55.0514
24.3376	55.082
24.3567	55.1168
24.3768	55.0806
24.3957	55.2043
24.4162	55.2375
24.4352	55.5137
24.4557	55.4258
24.4748	55.7872
24.4946	55.6743
24.5141	55.8261
24.5342	55.843
24.5532	56.162
24.5736	56.0187
24.5926	56.3228
24.6125	56.1885
24.6315	56.3409
24.6514	56.3812
24.6705	56.6395
24.6902	56.6326
24.7093	56.5095
24.7293	56.7919
24.7489	56.8356
24.7686	56.9244
24.7878	57.0807
24.8075	57.0055
24.8264	57.2037
24.8463	57.214
24.8653	57.3183
24.8853	57.3298
24.9044	57.3392
24.9245	57.6386
24.9442	57.6321
24.9639	57.7299
24.9833	57.8904
25.0027	57.8927
25.0219	57.9764
25.042	57.9363
25.0611	58.0877
25.0809	58.23
25.0999	58.2809
25.1205	58.3083
25.1397	58.5027
25.1596	58.5256
25.1789	58.7295
25.1985	58.6451
25.2182	58.9019
25.2379	58.9329
25.2568	58.8594
25.2765	59.1188
25.2956	59.2693
25.3163	59.2508
25.3355	59.3648
25.3551	59.406
25.374	59.4522
25.3936	59.6774
25.4128	59.6923
25.4327	59.6643
25.4519	59.8603
25.4719	59.8975
25.4909	60.0316
25.5109	60.023
25.5299	60.1592
25.5497	60.3091
25.569	60.1716
25.5888	60.3515
25.6078	60.6529
25.6274	60.6039
25.6464	60.61
25.6661	60.6388
25.6859	60.8687
25.7059	60.8407
25.725	60.9836
25.745	61.1951
25.7644	61.3351
25.7842	61.2975
25.8031	61.3853
25.8231	61.4933
25.8419	61.4892
25.8619	61.6033
25.8809	61.8292
25.9011	61.854
25.92	61.9671
25.9395	61.9147
25.9586	61.9722
25.9788	62.1411
25.9981	62.2561
26.0176	62.4458
26.0368	62.4362
26.0566	62.6029
26.076	62.4841
26.0958	62.7567
26.1148	62.7775
26.1342	62.9038
26.1532	62.9307
26.1733	63.0137
26.1922	63.0899
26.2124	63.2175
26.2314	63.3485
26.2508	63.4407
26.2697	63.4767
26.2893	63.7142
26.3084	63.6704
26.3286	63.7794
26.3478	63.958
26.3675	63.8233
26.3864	64.0423
26.4063	64.1882
26.4254	64.1359
26.445	64.4185
26.4649	64.5703
26.4846	64.4199
26.504	64.5199
26.5239	64.6312
26.543	64.6946
26.5629	64.8444
26.5821	64.9717
26.6021	64.9085
26.6209	65.1435
26.6409	65.1779
26.6601	65.2752
26.68	65.2821
26.6992	65.3816
26.7195	65.492
26.7384	65.6161
26.7586	65.6903
26.7775	65.6896
26.7973	65.7762
26.8164	65.8133
26.8365	66.0196
26.856	66.1209
26.8758	66.1431
26.8948	66.3724
26.9148	66.3653
26.934	66.509
26.9538	66.6035
26.9729	66.7737
26.9929	66.6066
27.0119	66.8779
27.0315	66.9632
27.0506	67.0681
27.0705	67.0726
27.09	67.2739
27.1092	67.161
27.129	67.2978
27.149	67.4715
27.1681	67.5066
27.1879	67.7253
27.2069	67.8892
27.2268	67.7826
27.2457	67.8141
27.2652	68.0247
27.2843	68.0489
27.3047	68.1299
27.3238	68.3219
27.3435	68.3714
27.3625	68.4456
27.3824	68.5134
27.4016	68.8196
27.4213	68.7244
27.4401	68.8376
27.4601	68.9455
27.4791	68.901
27.4993	69.1678
27.5185	69.3186
27.5384	69.4255
27.5574	69.3298
27.5773	69.3157
27.5969	69.6788
27.6168	69.5347
27.6357	69.7876
27.6555	69.9177
27.6745	70.1051
27.6943	70.2199
27.7139	70.152
27.7342	70.2997
27.7536	70.358
27.7736	70.6506
27.7928	70.7216
27.8129	70.6867
27.8317	70.9227
27.8515	70.9156
27.8707	71.0426
27.8904	71.1021
27.9094	71.225
27.9295	71.4454
27.9486	71.4114
27.9687	71.3741
27.9878	71.5629
28.008	71.7436
28.0268	71.8855
28.0468	71.8823
28.0657	71.9886
28.0853	72.0877
28.1046	72.1752
28.1243	72.3487
28.1432	72.3659
28.1629	72.6131
28.1822	72.7275
28.2023	72.692
28.221	72.8639
28.2407	72.9259
28.2598	73.1065
28.2797	73.094
28.2989	73.3836
28.3187	73.4038
28.3376	73.515
28.3575	73.5871
28.3766	73.6818
28.3966	73.8098
28.4156	73.9959
28.4354	74.0504
28.4545	74.3275
28.4745	74.4291
28.4936	74.4123
28.5134	74.6368
28.5326	74.7413
28.5529	74.8632
28.5729	74.876
28.5934	75.1587
28.6124	75.2887
28.6325	75.3448
28.6521	75.5639
28.6719	75.5015
28.6908	75.6082
28.7106	75.812
28.7299	75.9784
28.75	76.0565
28.77	76.1112
28.7902	76.147
28.8092	76.1815
28.83	76.0725
28.849	75.7755
28.8697	75.982
28.8887	75.9834
28.9094	75.8646
28.9285	75.8562
28.9484	76.044
28.9677	76.1392
28.9876	76.2703
29.0067	76.2569
29.0269	76.1399
29.0459	76.0947
29.0667	76.2764
29.0862	76.25
29.1065	76.5087
29.1254	76.2143
29.1449	76.45
29.1643	76.5242
29.1843	76.6675
29.2038	76.7045
29.2244	76.7197
29.2434	76.8356
29.2638	76.8156
29.2826	77.0799
29.3026	77.1902
29.3595	35.7032
29.3799	35.7311
29.3988	35.7729
29.4187	35.7979
29.4379	35.7033
29.4579	35.8396
29.4772	35.7759
29.497	35.9556
29.5162	35.9585
29.5364	35.9551
29.5556	36.0896
29.5756	36.0211
29.5947	36.2629
29.6148	36.0934
29.6339	36.1123
29.654	36.236
29.6732	36.3646
29.6934	36.3379
29.7125	36.5237
29.7325	36.4631
29.7517	36.3204
29.7721	36.4077
29.7915	36.5522
29.8114	36.7206
29.8307	36.7805
29.8508	36.6633
29.8698	36.9605
29.8898	36.863
29.909	36.9641
29.9293	36.9647
29.9484	37.0024
29.9683	37.0784
29.9872	36.9678
30.0075	37.0949
30.0267	37.3803
30.0465	37.1792
30.0656	37.3827
30.0859	37.4295
30.1048	37.6015
30.1251	37.5959
30.1442	37.4721
30.1638	37.5566
30.1828	37.6567
30.2025	37.7843
30.2216	37.7956
30.2418	37.755
30.2609	37.7935
30.2812	37.8603
30.3002	38.0206
30.3206	38.229
30.3395	38.1907
30.3593	38.1333
30.3782	38.2679
30.3981	38.2124
30.4171	38.275
30.437	38.4257
30.456	38.3347
30.4767	38.4374
30.4959	38.5263
30.5154	38.3735
30.5344	38.4534
30.5546	38.6666
30.5738	38.647
30.5938	38.6849
30.6129	38.8174
30.6329	38.7939
30.6517	38.9395
30.6715	39.0847
30.6906	39.0401
30.7105	39.1245
30.7299	39.2328
30.7498	39.163
30.7688	39.2559
30.7893	39.2686
30.8083	39.2945
30.8282	39.3658
30.8473	39.5888
30.867	39.5799
30.886	39.5705
30.9063	39.4669
30.9255	39.4869
30.9453	39.6364
30.9642	39.9658
30.984	39.8729
31.0033	39.9327
31.0235	39.8929
31.0425	40.0892
31.0625	40.0766
31.0815	40.0925
31.1019	40.2935
31.121	40.3005
31.1406	40.3345
31.1596	40.3663
31.1796	40.3182
31.199	40.5694
31.2188	40.5293
31.2378	40.6507
31.2581	40.5719
31.2775	40.7928
31.2972	40.7206
31.3163	40.7619
31.3366	40.9739
31.3556	41.0015
31.3757	40.8779
31.3949	40.9702
31.4147	41.0066
31.4336	41.1079
31.4537	41.1721
31.4726	41.2909
31.4928	41.3025
31.5119	41.3784
31.5315	41.4788
31.5506	41.3993
31.5707	41.4727
31.5895	41.5046
31.6093	41.5915
31.6282	41.6881
31.6477	41.65
31.6668	41.7671
31.6869	41.8396
31.7059	41.9057
31.7258	41.9956
31.7449	41.9998
31.7654	42.0003
31.7844	41.9428
31.8047	42.1601
31.8245	42.3715
31.8445	42.3212
31.8635	42.3634
31.8836	42.3281
31.9024	42.4853
31.9223	42.4997
31.9413	42.5051
31.9611	42.6006
31.9801	42.7288
31.9997	42.8157
32.0189	42.7798
32.0391	42.8689
32.0582	42.9467
32.0783	42.9391
32.0973	43.1742
32.1172	43.0753
32.1363	43.1968
32.1567	43.3104
32.1756	43.4541
32.1961	43.4656
32.2152	43.4677
32.2355	43.4798
32.2546	43.622
32.2748	43.6889
32.2938	43.7415
32.3141	43.8398
32.333	43.7902
32.353	43.9225
32.3719	43.8676
32.3923	44.1182
32.4114	44.013
32.4312	44.0885
32.4503	44.3431
32.4704	44.308
32.4895	44.3941
32.5093	44.3711
32.5284	44.4715
32.5484	44.6475
32.5678	44.6945
32.5877	44.7282
32.6067	44.7692
32.6266	44.8314
32.6463	45.0054
32.6664	45.0279
32.6855	45.1119
32.7052	45.1367
32.7242	45.0599
32.744	45.1965
32.764	45.199
32.7841	45.3458
32.8029	45.3984
32.8226	45.5494
32.8415	45.547
32.8615	45.5504
32.8804	45.7631
32.9003	45.8325
32.9191	45.8321
32.9391	45.8813
32.958	45.9757
32.9779	45.9694
32.9972	46.267
33.0176	46.1251
33.037	46.2288
33.0574	46.4294
33.0769	46.496
33.0967	46.3818
33.1157	46.5495
33.1352	46.5853
33.154	46.7019
33.174	46.7439
33.193	46.7479
33.2129	46.8664
33.2318	46.8342
33.2518	47.0795
33.2707	47.1512
33.2906	47.2514
33.3097	47.2609
33.3294	47.4555
33.3484	47.3254
33.3684	47.561
33.3878	47.4982
33.4079	47.7473
33.4268	47.7789
33.447	47.8804
33.4661	47.8152
33.4869	47.8671
33.5059	48.1236
33.5259	48.1438
33.545	48.2964
33.5654	48.2264
33.5842	48.398
33.6041	48.4714
33.6232	48.5217
33.6429	48.5809
33.6619	48.7015
33.6816	48.7831
33.7005	48.9811
33.7207	48.9933
33.7398	49.0362
33.7595	49.1137
33.7787	49.0607
33.799	49.3234
33.8179	49.3238
33.8377	49.3146
33.8569	49.5014
33.8771	49.4764
33.896	49.7005
33.916	49.6692
33.9349	49.9479
33.9547	49.8295
33.9741	49.9445
33.9938	50.0285
34.0127	50.115
34.0328	50.115
34.0519	50.1593
34.072	50.3787
34.091	50.6406
34.111	50.5183
34.1306	50.714
34.1505	50.7292
34.1697	50.8695
34.1896	50.9428
34.2087	51.069
34.2288	51.0887
34.2479	51.2828
34.2675	51.1411
34.2864	51.3148
34.3061	51.1741
34.3252	51.4822
34.3455	51.4589
34.3644	51.8007
34.384	51.7185
34.4031	51.8563
34.4234	51.8944
34.4424	52.054
34.4622	52.0333
34.4812	52.1398
34.5011	52.1825
34.52	52.3292
34.5399	52.5498
34.5586	52.6179
34.578	52.6311
34.5971	52.7068
34.6172	52.8548
34.636	53.0076
34.6559	52.8407
34.6748	53.1255
34.6949	53.3124
34.714	53.4307
34.7341	53.3009
34.7532	53.3279
34.7728	53.5148
34.792	53.6381
34.8116	53.8168
34.8309	53.8166
34.8508	53.8551
34.8699	53.98
34.8895	54.012
34.9086	54.2088
34.9286	54.3944
34.9476	54.3622
34.9677	54.524
34.9868	54.631
35.0073	54.7419
35.0262	54.8283
35.0461	54.7668
35.0656	55.1345
35.0859	55.0488
35.1054	55.2321
35.1253	55.3061
35.1442	55.4588
35.1635	55.498
35.1825	55.5942
35.2023	55.7777
35.2212	55.7374
35.2415	55.8592
35.2609	55.976
35.2809	56.041
35.2999	56.1303
35.3195	56.1992
35.3385	56.297
35.3585	56.4521
35.3777	56.6599
35.3978	56.7252
35.4166	56.7308
35.4365	56.8403
35.4557	56.9818
35.4753	57.0349
35.4947	57.0519
35.515	57.1495
35.534	57.382
35.5538	57.4058
35.5729	57.5791
35.5928	57.6629
35.6118	57.8279
35.6322	57.8805
35.6512	57.9395
35.671	57.9704
35.6902	58.151
35.7102	58.1367
35.7296	58.3111
35.7492	58.6294
35.768	58.5058
35.7881	58.5334
35.807	58.7114
35.827	58.7886
35.846	58.9457
35.8663	59.102
35.8859	59.1363
35.906	59.2458
35.9248	59.3348
35.9447	59.4511
35.9636	59.5371
35.9836	59.5966
36.0029	59.7987
36.0224	59.7648
36.0413	59.9089
36.0609	60.1848
36.0795	60.2417
36.0996	60.2432
36.1183	60.3943
36.1383	60.4561
36.1579	60.6939
36.1776	60.6427
36.1965	60.9093
36.2159	60.9297
36.2349	60.9411
36.2545	61.1084
36.2734	61.2717
36.2936	61.4106
36.3126	61.5556
36.3326	61.4959
36.3519	61.725
36.3714	61.6756
36.3903	61.8296
36.4102	61.8267
36.4289	62.2531
36.4489	62.142
36.4678	62.2946
36.488	62.2987
36.5069	62.6261
36.5266	62.7024
36.5456	62.5991
36.5658	62.8721
36.5846	62.9915
36.6043	62.8782
36.6233	63.1014
36.6437	63.2858
36.6628	63.4201
36.6826	63.3405
36.7017	63.5166
36.7214	63.6802
36.7401	63.7497
36.7596	63.9193
36.7786	63.923
36.7984	64.0173
36.8173	64.0994
36.837	64.3551
36.8561	64.419
36.8759	64.5084
36.895	64.749
36.9152	64.698
36.934	64.8426
36.9541	64.9295
36.9731	64.8667
36.993	65.106
37.012	65.0453
37.0317	65.3363
37.0507	65.3923
37.0701	65.5949
37.0887	65.581
37.109	65.6916
37.128	65.9133
37.1476	66.1622
37.1665	66.1217
37.1862	66.2047
37.2052	66.3126
37.2251	66.5159
37.2443	66.5951
37.2645	66.6939
37.2836	66.7507
37.3033	66.7921
37.3223	66.9961
37.3424	67.0866
37.3621	67.2267
37.3819	67.3688
37.4008	67.4535
37.4209	67.468
37.4398	67.7208
37.4598	67.7445
37.4784	67.9705
37.4987	68.0519
37.5179	68.2028
37.5376	68.2636
37.5566	68.2674
37.5763	68.3026
37.5955	68.5021
37.6153	68.5133
37.6342	68.6454
37.6539	68.7153
37.6727	68.8646
37.6928	69.0243
37.7126	69.2213
37.7326	69.2789
37.7521	69.4404
37.7719	69.3914
37.791	69.5017
37.811	69.7903
37.8299	69.7167
37.8495	69.8438
37.8686	70.0518
37.8887	70.1312
37.9078	70.182
37.9277	70.345
37.9466	70.5453
37.9663	70.5535
37.9853	70.5916
38.0056	70.729
38.0254	70.8433
38.0453	71.0111
38.0641	71.0677
38.0838	71.1953
38.1027	71.2659
38.1223	71.4214
38.1412	71.4873
38.1609	71.5629
38.1801	71.8109
38.1995	71.8765
38.2185	72.0109
38.2382	71.9347
38.2572	72.2313
38.2769	72.2215
38.2959	72.3288
38.316	72.4192
38.3347	72.5299
38.3544	72.7859
38.3733	72.8636
38.393	73.0114
38.4117	72.9964
38.4319	73.0466
38.4509	73.121
38.4706	73.5682
38.4893	73.5837
38.509	73.527
38.528	73.8042
38.5478	73.7161
38.5667	73.9222
38.5864	73.9158
38.6053	74.0993
38.6253	74.2444
38.6442	74.2635
38.664	74.3782
38.6831	74.6667
38.7029	74.7917
38.7217	74.8735
38.7417	74.8111
38.7607	74.9976
38.7803	75.1919
38.7992	75.3842
38.8192	75.4184
38.8385	75.538
38.8587	75.72
38.8778	75.7579
38.8977	75.7641
38.9167	75.922
38.9368	76.0218
38.956	76.0778
38.9762	76.2426
38.9951	76.4872
39.0151	76.5371
39.0346	76.8044
39.0544	76.7987
39.0734	76.8518
39.0931	77.0177
39.1121	77.0911
39.1321	77.2486
39.1512	77.4399
39.1709	77.4954
39.1899	77.7118
39.2097	77.8803
39.2289	78.0337
39.2493	78.2189
39.2684	78.3356
39.2881	78.481
39.3072	78.5995
39.3273	78.6741
39.3462	78.7876
39.3662	78.9222
39.385	78.9904
39.4052	79.0243
39.4244	79.1954
39.4444	79.3648
39.4636	79.2308
39.4838	79.2015
39.5028	79.5013
39.5234	79.5809
39.5424	79.6283
39.5622	79.7343
39.5813	79.8895
39.6013	80.0088
39.6203	79.9297
39.6402	80.0458
39.6595	79.9498
39.6792	79.6836
39.6981	79.819
39.7182	79.6584
39.7374	79.8621
39.7568	79.889
39.7755	79.7553
39.7948	79.7821
39.8136	80.0855
39.8337	80.0365
39.8525	79.931
39.8725	79.8396
39.8916	80.0547
39.9117	80.2396
39.9307	80.2624
39.9513	80.0684
39.9706	80.2873
39.9908	80.4683
40.0095	80.4245
40.0294	80.3599
40.0481	80.7571
40.0682	80.7138
40.0871	80.7174
40.1076	80.4868
40.1267	80.8363
40.1466	80.9515
40.2042	40.7295
40.2243	40.6356
40.2432	40.7061
40.2631	40.7615
40.2821	40.7637
40.3019	40.9616
40.3213	40.8223
40.3416	41.0914
40.3605	40.9596
40.3802	41.3277
40.3991	41.2416
40.4191	41.1933
40.4382	41.3725
40.4586	41.4336
40.4783	41.5519
40.4982	41.6004
40.5172	41.4646
40.5379	41.5774
40.557	41.6583
40.5772	41.7326
40.5962	41.8569
40.6162	42.0249
40.6357	41.95
40.656	41.9823
40.6749	42.1059
40.6947	42.0493
40.7142	42.3501
40.7343	42.2558
40.7532	42.26
40.7738	42.4178
40.7927	42.4611
40.8126	42.5852
40.8325	42.6381
40.8525	42.6944
40.8723	42.7512
40.8923	42.7722
40.9111	42.6847
40.9312	42.8415
40.9503	42.9887
40.9702	42.9894
40.9892	43.1314
41.0095	43.1897
41.0286	43.2413
41.049	43.3541
41.0682	43.4119
41.089	43.4773
41.108	43.5422
41.1287	43.5461
41.1478	43.6661
41.1678	43.7811
41.1866	43.7431
41.2068	43.9778
41.2258	43.8543
41.2457	43.9832
41.2646	44.1421
41.2843	44.1113
41.3032	44.0807
41.3235	44.1651
41.3427	44.3144
41.3627	44.4457
41.3817	44.4106
41.401	44.5106
41.42	44.597
41.4403	44.6102
41.4594	44.7384
41.4794	44.7415
41.4985	44.8544
41.5191	44.822
41.5382	44.8581
41.5583	45.1365
41.5771	45.0965
41.5968	45.152
41.6158	45.2
41.6354	45.2518
41.6545	45.4976
41.6743	45.4129
41.6932	45.5089
41.713	45.5443
41.732	45.6602
41.7518	45.7143
41.7711	45.701
41.7912	45.7908
41.8101	46.0157
41.8305	45.992
41.8495	46.0064
41.8696	46.2154
41.8886	46.2052
41.9085	46.364
41.9276	46.2403
41.9475	46.3389
41.9667	46.4685
41.9868	46.4736
42.0058	46.6105
42.0262	46.671
42.0449	46.6503
42.0651	46.8005
42.0842	47.023
42.1038	47.0803
42.1229	46.954
42.1431	47.1039
42.1619	47.2016
42.1819	47.1651
42.2009	47.2988
42.2212	47.5196
42.2402	47.5788
42.2602	47.4748
42.2791	47.6024
42.2993	47.7989
42.3182	47.9909
42.3383	47.7667
42.3571	47.9762
42.3771	47.878
42.3958	48.1087
42.4161	48.0668
42.4351	48.2248
42.4548	48.4118
42.4736	48.4115
42.4935	48.4743
42.5124	48.6151
42.5322	48.6558
42.5514	48.785
42.5713	48.8623
42.59	48.7668
42.6099	48.8318
42.6288	49.1224
42.6491	49.0865
42.6679	49.2147
42.688	49.4575
42.7073	49.393
42.7274	49.498
42.7462	49.4888
42.766	49.5714
42.7849	49.8913
42.8048	49.8577
42.8236	50.0456
42.8438	49.9703
42.8627	50.0634
42.8827	50.1663
42.9015	50.3356
42.9213	50.45
42.9402	50.4673
42.9602	50.4985
42.9789	50.6281
42.9991	50.5349
43.0186	50.9228
43.0383	51.044
43.0578	51.0748
43.0777	51.135
43.0962	51.1169
43.1167	51.121
43.1355	51.322
43.1556	51.4683
43.1744	51.4657
43.1944	51.6699
43.2136	51.6114
43.2337	51.8429
43.2526	51.9151
43.2725	51.8526
43.2913	52.1639
43.3111	52.1074
43.3302	52.2866
43.3501	52.2626
43.3693	52.5561
43.3891	52.5872
43.4081	52.739
43.4275	52.8103
43.4463	52.8397
43.4659	52.9355
43.4846	53.1274
43.5043	53.1265
43.5235	53.1702
43.5433	53.3332
43.5622	53.3883
43.5819	53.3484
43.6007	53.4866
43.6204	53.8179
43.6396	53.7011
43.6593	53.7864
43.6782	54.0153
43.6978	54.0888
43.7165	54.1041
43.7363	54.1587
43.7552	54.3328
43.775	54.43
43.7939	54.4414
43.8141	54.5343
43.8329	54.8005
43.853	54.7796
43.8717	54.8893
43.8913	54.9158
43.91	55.0788
43.9297	55.2576
43.9485	55.3134
43.968	55.5365
43.9864	55.5573
44.006	55.6187
44.0246	55.7019
44.0442	55.7968
44.0628	55.8584
44.0826	56.0309
44.1014	56.0427
44.1213	56.1023
44.1402	56.2481
44.1596	56.4246
44.1784	56.5378
44.1987	56.5577
44.2173	56.6435
44.237	56.7922
44.2558	56.8244
44.2758	56.8677
44.2947	57.1648
44.3142	57.1538
44.3329	57.2957
44.3529	57.3016
44.3716	57.4832
44.3912	57.5139
44.4101	57.6217
44.4296	57.7315
44.4482	57.9557
44.468	57.8638
44.4864	58.0129
44.5062	58.1095
44.5251	58.2385
44.5448	58.2754
44.5636	58.4135
44.5831	58.4487
44.6018	58.6734
44.6219	58.6633
44.6408	58.8782
44.66	58.9847
44.6789	59.0444
44.6988	59.118
44.718	59.2345
44.7375	59.3081
44.7561	59.3993
44.7761	59.6038
44.795	59.7492
44.8144	59.7543
44.8331	60.0064
44.8528	60.147
44.8716	60.204
44.8912	60.2941
44.9099	60.336
44.9297	60.5455
44.9486	60.594
44.9688	60.6398
44.9875	60.894
45.0075	60.8514
45.0263	61.1854
45.0461	61.1303
45.0648	61.3018
45.0846	61.4998
45.1032	61.6282
45.1227	61.5932
45.1412	61.6843
45.1609	61.8732
45.1796	62.0263
45.1995	61.9044
45.2182	62.3768
45.238	62.2479
45.2571	62.4057
45.2767	62.5219
45.2954	62.7525
45.3152	62.736
45.334	62.8163
45.3537	63.0039
45.3729	63.1425
45.3928	63.2689
45.4115	63.3272
45.4318	63.4253
45.4506	63.7006
45.4706	63.6779
45.4896	63.7956
45.5095	63.729
45.5288	63.9346
45.5484	64.1506
45.5672	64.2639
45.5868	64.419
45.6054	64.3945
45.6254	64.5011
45.644	64.7409
45.6639	64.7967
45.6828	64.7821
45.7025	65.0833
45.7214	65.1316
45.7417	65.0676
45.7606	65.4106
45.7806	65.5362
45.7994	65.6166
45.8191	65.6081
45.8379	65.7415
45.8581	65.825
45.8766	66.0706
45.8964	66.1257
45.915	66.2888
45.9346	66.4997
45.9534	66.5797
45.9729	66.7188
45.9915	66.6515
46.0112	66.8003
46.0299	66.9518
46.0496	67.1622
46.0683	67.3884
46.0879	67.3784
46.1066	67.5777
46.1261	67.6475
46.1449	67.6468
46.1646	67.7204
46.1831	68.0046
46.2026	68.06
46.2214	68.313
46.2411	68.314
46.2599	68.4367
46.2796	68.5534
46.2985	68.7306
46.3182	68.6752
46.3372	68.8553
46.3572	69.0463
46.3763	69.0434
46.3961	69.3157
46.4149	69.4022
46.4342	69.54
46.453	69.708
46.4726	69.6377
46.4914	69.9327
46.5108	69.9613
46.5297	70.1479
46.5496	70.2146
46.5683	70.3926
46.5881	70.4606
46.6068	70.7137
46.6263	70.7583
46.6449	70.9352
46.6647	71.0614
46.6834	71.0242
46.7032	71.1711
46.722	71.3263
46.7418	71.412
46.7606	71.6655
46.7802	71.6738
46.7994	71.8027
46.8193	72.0273
46.838	71.9497
46.8578	72.2112
46.8767	72.2579
46.8964	72.5356
46.915	72.5968
46.9352	72.6192
46.9544	72.7863
46.974	72.8598
46.9927	72.9673
47.0113	73.1212
47.0301	73.2882
47.0503	73.3602
47.0692	73.4433
47.0893	73.7744
47.1082	73.9049
47.1284	73.9343
47.1481	74.2366
47.1682	74.2928
47.1872	74.2947
47.2075	74.3185
47.2263	74.5937
47.2463	74.633
47.2653	74.6921
47.2857	74.8364
47.3047	75.0754
47.3248	75.2629
47.3435	75.1206
47.3634	75.1894
47.3823	75.4614
47.4028	75.4648
47.4216	75.6466
47.4419	75.8421
47.4608	76.0848
47.4806	76.1839
47.4993	76.1896
47.5198	76.374
47.539	76.3997
47.5591	76.5487
47.5782	76.73
47.5978	76.7357
47.6167	76.8189
47.6363	76.9939
47.655	77.1479
47.6752	77.1376
47.6944	77.2848
47.7146	77.3321
47.7338	77.5774
47.7542	77.5813
47.7731	77.7608
47.7929	77.8962
47.8118	78.0957
47.8317	78.1961
47.8506	78.2165
47.871	78.3472
47.8899	78.5508
47.9101	78.6422
47.929	78.9211
47.9492	78.7661
47.9682	78.9952
47.9883	79.0913
48.0075	79.1721
48.0278	79.3991
48.0468	79.5328
48.0672	79.4671
48.0861	79.7806
48.1061	79.8292
48.1254	80.0086
48.1456	80.2413
48.1646	80.4135
48.185	80.3224
48.2037	80.6537
48.2237	80.6737
48.2426	80.8859
48.2626	81.051
48.2817	81.0873
48.3019	81.1128
48.3211	81.4127
48.3411	81.5013
48.3599	81.654
48.38	81.6508
48.3989	81.9327
48.4191	81.8431
48.4381	82.1364
48.458	82.1542
48.4769	82.4464
48.4969	82.4371
48.5159	82.7776
48.5357	82.862
48.5546	82.9058
48.5752	83.0096
48.5942	83.293
48.6145	83.3712
48.6336	83.3586
48.6544	83.5432
48.6733	83.8202
48.6934	83.9274
48.7125	84.0624
48.7323	84.1608
48.7514	84.4214
48.7711	84.4375
48.79	84.7039
48.8103	84.8305
48.8293	84.9425
48.8493	85.0393
48.8682	85.3283
48.8884	85.3709
48.9075	85.546
48.9277	85.8156
48.9469	85.9586
48.9677	85.9197
48.9866	86.1775
49.0065	86.3538
49.0253	86.4317
49.0459	86.5339
49.0648	86.8114
49.0848	86.844
49.1043	86.9716
49.1243	87.1132
49.1432	87.2398
49.1639	87.3177
49.1837	87.3936
49.204	86.9415
49.2229	87.1775
49.2429	87.1428
49.2618	87.1189
49.2824	87.2229
49.3019	87.1641
49.3225	87.2796
49.3427	87.6844
49.3628	87.3499
49.3817	87.4835
49.4021	87.8443
49.421	87.9848
49.4414	87.8353
49.4608	87.7127
49.4809	88.0196
49.5	88.1087
49.5198	88.1326
49.5385	88.2206
49.5591	88.4839
49.5787	88.4379
49.599	88.5419
49.6177	88.6501
49.6379	88.7836
49.6567	88.8188
49.6768	88.8833
49.696	89.2095
49.7159	89.3658
49.7349	89.2857
49.7554	89.6038
49.8139	43.8929
49.8347	43.8026
49.854	44.1188
49.8742	44.0434
49.8933	44.0718
49.9145	43.9829
49.9338	44.2852
49.9545	44.4609
49.974	44.3024
49.9943	44.3908
50.013	44.4233
50.0328	44.4462
50.052	44.608
50.0723	44.6601
50.0916	44.6155
50.1128	44.7493
50.1318	44.8895
50.152	44.8659
50.171	45.0392
50.191	45.0495
50.2099	45.201
50.2302	45.1639
50.2493	45.301
50.2699	45.5155
50.2886	45.3138
50.3087	45.5227
50.3277	45.5775
50.3479	45.5677
50.3672	45.7396
50.3877	45.7137
50.4068	45.88
50.4266	45.8107
50.4457	46.0148
50.4661	46.1092
50.4852	46.1252
50.506	46.1069
50.5249	46.1289
50.5457	46.2506
50.5651	46.4682
50.5859	46.4634
50.605	46.6693
50.6254	46.5988
50.6449	46.7361
50.6656	46.8319
50.6848	46.7054
50.7048	46.7387
50.7242	46.9462
50.7442	47.0039
50.7633	47.063
50.7838	47.1319
50.8031	47.2708
50.823	47.1928
50.842	47.4358
50.8619	47.3845
50.8812	47.4727
50.9015	47.5023
50.9208	47.5743
50.9408	47.6244
50.9601	47.4782
50.9806	47.7354
50.9997	47.9457
51.0202	48.0072
51.0391	48.0692
51.0594	47.9957
51.0784	48.2117
51.0987	48.2043
51.1178	48.2841
51.1388	48.2376
51.1588	48.2518
51.1792	48.4211
51.1984	48.3822
51.2188	48.5821
51.2378	48.7551
51.2584	48.6264
51.2774	48.7231
51.2975	48.7943
51.317	48.9164
51.3378	49.0041
51.3568	48.9938
51.377	49.0432
51.3961	49.1649
51.4164	49.2815
51.4351	49.3111
51.4556	49.2509
51.4746	49.5662
51.4946	49.4844
51.5136	49.6345
51.5339	49.5799
51.5531	49.768
51.5732	49.7655
51.5921	49.8252
51.6121	49.8724
51.6313	49.9127
51.6514	50.0332
51.6707	50.0758
51.6906	50.1956
51.7094	50.1399
51.7295	50.322
51.7487	50.3982
51.7691	50.5075
51.789	50.5823
51.8099	50.5866
51.8288	50.6187
51.8489	50.6444
51.8678	50.7552
51.8878	50.9033
51.9069	51.0656
51.927	51.1187
51.9458	51.1412
51.9665	51.1583
51.9857	51.3485
52.006	51.3458
52.0251	51.4622
52.0453	51.6266
52.0644	51.5845
52.0848	51.6255
52.1039	51.8009
52.124	51.9124
52.1428	51.7884
52.163	51.902
52.1821	51.9803
52.2023	52.1109
52.2212	52.3171
52.2412	52.2847
52.2602	52.4287
52.2806	52.5824
52.2997	52.4714
52.3203	52.617
52.3393	52.6695
52.3593	52.7331
52.3791	52.7296
52.3989	52.9375
52.4179	52.9859
52.4377	53.0831
52.4565	53.0659
52.4768	53.0516
52.4956	53.2927
52.5158	53.3726
52.5347	53.4863
52.5544	53.5799
52.5734	53.5907
52.5939	53.6128
52.6135	53.8232
52.6333	53.7305
52.6522	53.991
52.6719	54.0539
52.691	53.965
52.7113	54.1248
52.7304	54.264
52.7509	54.2742
52.7699	54.3667
52.79	54.4329
52.8089	54.5719
52.8288	54.6388
52.8477	54.7642
52.8681	54.8025
52.8871	54.8447
52.9068	55.0917
52.9256	55.0763
52.9456	55.0953
52.9646	55.1934
52.9848	55.4335
53.0038	55.4586
53.0239	55.5612
53.0428	55.6277
53.0626	55.6723
53.0818	55.8517
53.1023	55.928
53.1212	56.1126
53.1412	56.2074
53.1602	56.0977
53.1806	56.3008
53.1997	56.3695
53.2202	56.4425
53.2392	56.6517
53.2597	56.5838
53.2787	56.8111
53.2986	56.9622
53.3176	57.0086
53.3379	57.172
53.3567	57.2487
53.3771	57.4427
53.3962	57.3465
53.4167	57.4966
53.4356	57.5677
53.4564	57.6019
53.4755	57.7371
53.4955	57.7976
53.5144	58.1527
53.5351	58.0858
53.554	58.1351
53.5746	58.409
53.5934	58.3299
53.6131	58.4449
53.6323	58.6557
53.6526	58.6547
53.6715	58.8088
53.6919	58.8813
53.7116	58.9651
53.7319	59.0915
53.7509	58.9413
53.7711	59.4066
53.7905	59.3726
53.8105	59.4101
53.8295	59.7708
53.8497	59.7041
53.869	59.8062
53.8889	59.9491
53.9079	60.0297
53.9277	60.1275
53.9471	60.1722
53.967	60.3233
53.9859	60.4415
54.006	60.5306
54.025	60.6901
54.0455	60.7546
54.0648	61.0321
54.0846	60.9346
54.1041	61.1059
54.1241	61.1773
54.1431	61.3293
54.1634	61.4807
54.1825	61.6122
54.2025	61.5513
54.2215	61.9167
54.242	61.8783
54.2615	62.1101
54.2816	62.1566
54.3006	62.2389
54.3206	62.3495
54.3395	62.5412
54.3594	62.6068
54.3784	62.6542
54.3987	62.9382
54.4175	62.8776
54.4373	63.0573
54.4559	63.0332
54.4758	63.1903
54.4945	63.3071
54.5148	63.4967
54.5336	63.5548
54.5535	63.6844
54.5724	64.013
54.5921	63.7723
54.6109	63.9094
54.6309	64.1305
54.6496	64.1957
54.6696	64.2536
54.6887	64.5002
54.7088	64.5008
54.7276	64.7891
54.7476	64.811
54.7664	64.9578
54.7861	64.9247
54.8049	65.0817
54.8249	65.1219
54.8445	65.302
54.8647	65.4494
54.8837	65.5566
54.9037	65.5594
54.9224	65.6896
54.9428	65.8232
54.9619	65.9157
54.9818	66.1279
55.0006	66.2972
55.0209	66.2842
55.0397	66.4407
55.0596	66.5583
55.0786	66.6108
55.099	66.6674
55.1177	66.7302
55.1379	66.9924
55.1567	67.1997
55.1767	67.1722
55.1956	67.2349
55.2155	67.3402
55.2348	67.4151
55.255	67.7903
55.2741	67.7082
55.2939	67.8577
55.3127	67.8258
55.3325	68.1184
55.3513	68.214
55.3712	68.4143
55.3901	68.3873
55.4101	68.6184
55.4292	68.7134
55.4495	68.851
55.4685	68.966
55.4882	69.0182
55.5075	69.1643
55.5277	69.2155
55.5467	69.4444
55.5663	69.4096
55.585	69.6515
55.605	69.752
55.6239	69.8494
55.6433	69.8859
55.6622	70.1021
55.6817	70.182
55.7006	70.4151
55.7204	70.3595
55.7397	70.6614
55.7594	70.5573
55.7784	70.8348
55.7981	70.9864
55.8168	71.0359
55.8367	71.0642
55.8554	71.3841
55.8753	71.3478
55.8947	71.4535
55.9146	71.6447
55.9334	71.8486
55.9535	71.898
55.9724	71.9788
55.9925	72.032
56.0112	72.3711
56.0311	72.4468
56.0503	72.4072
56.0698	72.4376
56.0886	72.7232
56.1085	72.7489
56.1277	73.0075
56.1469	73.0795
56.1658	73.0995
56.1851	73.3274
56.2039	73.3882
56.2236	73.5007
56.2422	73.664
56.262	73.7363
56.2811	73.8261
56.3009	74.2189
56.3201	74.3423
56.3398	74.3884
56.3588	74.5118
56.3786	74.5653
56.3976	74.6424
56.4171	74.7626
56.4359	74.8718
56.456	75.0053
56.475	75.1822
56.4947	75.0803
56.5138	75.4807
56.5339	75.543
56.5534	75.7868
56.5733	75.8367
56.5931	75.972
56.613	76.1525
56.6319	76.2999
56.6522	76.4222
56.6709	76.4926
56.6909	76.6075
56.71	76.7361
56.7297	76.837
56.7486	76.8921
56.7687	77.0283
56.7874	77.1263
56.8069	77.3179
56.826	77.5163
56.8456	77.6136
56.8646	77.8453
56.8845	77.7232
56.9034	77.9519
56.9234	78.0985
56.9421	78.2462
56.9618	78.4853
56.9811	78.5624
57.0009	78.6074
57.02	78.8233
57.0401	79.0212
57.0597	79.1817
57.0796	79.2426
57.0985	79.4212
57.119	79.4746
57.1381	79.6901
57.1577	79.7489
57.177	80.0804
57.1972	80.0886
57.216	80.1214
57.2356	80.3101
57.2546	80.5407
57.2743	80.6332
57.2938	80.7861
57.3137	80.8709
57.333	81.1081
57.3531	81.2974
57.3716	81.3408
57.3914	81.373
57.4101	81.6307
57.4303	81.7239
57.449	81.8953
57.469	81.9304
57.4875	82.0402
57.5073	82.3517
57.5259	82.5492
57.5459	82.6913
57.5649	82.775
57.5846	82.924
57.6032	83.2198
57.623	83.1542
57.6418	83.392
57.6617	83.3995
57.681	83.6566
57.7006	83.7969
57.7194	83.9478
57.7392	84.2211
57.7581	84.3099
57.7783	84.4919
57.797	84.6793
57.8173	84.8015
57.8362	85.0505
57.8562	84.942
57.8751	85.2373
57.8949	85.2055
57.9138	85.3015
57.9336	85.4788
57.9524	85.6095
57.9723	85.7311
57.9911	85.9445
58.0108	85.7261
58.0297	85.8586
58.0499	85.5304
58.069	85.7782
58.0889	85.5889
58.1073	85.8068
58.1274	85.7326
58.1464	85.8298
58.1665	85.8149
58.1852	85.9614
58.2061	86.0053
58.2246	86.2622
58.2447	86.2494
58.2637	86.3324
58.2835	86.3915
58.3023	86.692
58.3226	86.6523
58.3413	86.8247
58.3606	86.9306
58.3793	86.9716
58.3992	86.894
58.4178	87.2574
58.4382	87.0579
58.4573	87.3714
58.4765	87.5614
58.4951	87.3841
58.5149	87.5068
58.5335	87.6817
58.5531	87.7371
58.572	87.9716
58.592	87.9476
58.6501	45.8509
58.669	45.965
58.6879	46.0023
58.7079	46.0735
58.7271	46.078
58.7467	46.0725
58.7662	46.363
58.7867	46.2957
58.8055	46.4066
58.8252	46.5409
58.844	46.5788
58.8636	46.5572
58.8828	46.6713
58.903	46.6062
58.9222	46.6977
58.9419	46.8384
58.9604	46.8264
58.98	47.0336
58.9993	47.1072
59.0194	47.2042
59.0388	47.249
59.0589	47.2184
59.0776	47.44
59.0972	47.319
59.1159	47.4964
59.1354	47.5132
59.1543	47.6176
59.1748	47.6281
59.1937	47.8049
59.2137	47.7541
59.2328	47.9145
59.2532	48.0711
59.2721	48.0261
59.2918	48.0352
59.3107	48.2439
59.3304	48.2662
59.3498	48.2536
59.3692	48.2916
59.3881	48.5641
59.408	48.4653
59.4267	48.5217
59.4465	48.6023
59.4666	48.7588
59.4864	48.7514
59.5048	48.9541
59.5253	48.802
59.5448	49.0952
59.5649	49.028
59.5836	49.2289
59.6039	49.1365
59.6231	49.2026
59.6429	49.3373
59.662	49.4241
59.6825	49.4627
59.7014	49.5746
59.7216	49.6194
59.7406	49.773
59.7607	49.7349
59.7795	49.8389
59.7993	50.0529
59.8181	50.0466
59.8381	50.0957
59.8569	50.148
59.8767	50.2885
59.8958	50.3703
59.9152	50.4231
59.9342	50.4539
59.9544	50.4527
59.974	50.5295
59.9946	50.657
60.0144	50.9191
60.0354	50.936
60.0539	51.0176
60.0738	51.0382
60.0925	50.981
60.1127	51.1046
60.1317	51.1748
60.1519	51.1727
60.171	51.4006
60.1908	51.6099
60.2092	51.4318
60.2292	51.5744
60.2481	51.8596
60.2683	51.7733
60.2874	51.8194
60.3068	51.95
60.3256	51.9824
60.3455	52.1165
60.3642	52.2135
60.384	52.3276
60.4028	52.3816
60.4229	52.4926
60.4418	52.4158
60.462	52.851
60.4808	52.7888
60.501	52.8413
60.52	52.9314
60.5401	52.9843
60.5595	52.9847
60.5798	53.2343
60.5985	53.1804
60.6187	53.3272
60.6374	53.4844
60.6569	53.5905
60.6761	53.5375
60.6966	53.6925
60.7153	53.7137
60.7355	53.9197
60.7542	54.0154
60.7743	53.9419
60.7933	54.2737
60.813	54.222
60.8321	54.2774
60.8518	54.2871
60.8707	54.5731
60.8911	54.5202
60.9104	54.7888
60.9309	54.8774
60.9499	54.8026
60.9693	54.9611
60.9882	55.1071
61.008	55.0658
61.0269	55.2439
61.0469	55.2393
61.0655	55.451
61.085	55.4747
61.1039	55.5281
61.1237	55.6533
61.1424	55.6987
61.1625	55.8542
61.181	56.0396
61.2011	56.1308
61.2199	56.257
61.2399	56.1728
61.2588	56.3668
61.2783	56.35
61.2969	56.5978
61.3172	56.7136
61.3364	56.809
61.3564	56.8331
61.375	56.907
61.3946	56.8874
61.4134	57.2576
61.433	57.1859
61.4521	57.3332
61.4718	57.3186
61.4906	57.5699
61.5104	57.416
61.5292	57.6536
61.5491	57.614
61.5682	57.9061
61.5879	57.8391
61.6068	58.1274
61.6266	58.2169
61.6461	58.2703
61.6666	58.3684
61.6853	58.3974
61.7047	58.4734
61.7233	58.6579
61.7432	58.7114
61.7626	58.8239
61.7825	58.8449
61.8012	59.0606
61.821	59.2909
61.8395	59.2889
61.8597	59.3934
61.8788	59.5913
61.8986	59.5822
61.9174	59.828
61.9374	59.8737
61.9562	59.884
61.9761	60.0004
61.9956	60.0372
62.0153	60.1247
62.0339	60.4097
62.0535	60.4268
62.0723	60.5014
62.0919	60.6442
62.1105	60.7452
62.1302	60.6964
62.149	60.9018
62.1684	61.0364
62.187	61.085
62.2071	61.1898
62.2259	61.209
62.2456	61.4578
62.2643	61.4406
62.2843	61.5837
62.303	61.6857
62.3226	61.7915
62.3413	61.955
62.3613	62.0058
62.3802	62.178
62.4003	62.2486
62.4195	62.4268
62.4391	62.4788
62.4585	62.6826
62.4783	62.6857
62.4971	62.7829
62.5175	62.8719
62.5363	62.9949
62.556	63.1675
62.5748	63.3414
62.5947	63.2047
62.6136	63.4429
62.6335	63.4411
62.6523	63.7465
62.672	63.7367
62.691	63.8691
62.7109	64.0186
62.7296	64.1096
62.7493	64.2886
62.7688	64.2905
62.7884	64.4263
62.8072	64.6281
62.8272	64.6163
62.8458	64.9058
62.8656	64.9193
62.8843	64.988
62.9041	65.2593
62.9229	65.2813
62.9425	65.2801
62.9614	65.3724
62.9815	65.3826
62.9999	65.6584
63.02	65.6917
63.0391	65.7852
63.0591	65.9559
63.078	66.2432
63.0978	66.3088
63.1171	66.4536
63.1369	66.3989
63.1555	66.5413
63.1753	66.7805
63.1939	66.8378
63.2141	67.0036
63.2327	67.088
63.2523	67.2167
63.2709	67.2973
63.2907	67.3877
63.3096	67.5314
63.3297	67.5589
63.3485	67.8574
63.369	67.8569
63.3877	68.0941
63.4073	67.9856
63.4259	68.1289
63.4453	68.2688
63.4646	68.4159
63.4848	68.4456
63.5035	68.7121
63.5229	68.7332
63.5424	68.825
63.5621	69.0187
63.5807	69.1437
63.6008	69.2275
63.6203	69.463
63.6399	69.5349
63.6585	69.662
63.6779	69.5968
63.6972	69.8869
63.7172	69.8031
63.7363	70.058
63.7561	70.1117
63.7747	70.4178
63.7943	70.3956
63.8127	70.3995
63.8328	70.5024
63.8519	70.8366
63.8718	71.0013
63.8904	70.9417
63.9101	70.9959
63.9288	71.2287
63.9482	71.2016
63.9669	71.5672
63.9871	71.4985
64.0057	71.7014
64.0252	71.7425
64.0438	71.8701
64.0633	72.1065
64.0821	72.174
64.1019	72.3858
64.1206	72.3778
64.1401	72.62
64.159	72.646
64.1789	72.8636
64.1975	72.8654
64.2176	73.0682
64.2362	73.1359
64.256	73.213
64.2755	73.3406
64.2957	73.3667
64.3145	73.5861
64.3341	73.7461
64.3527	73.8177
64.3721	73.9249
64.3908	74.1311
64.4104	74.2315
64.429	74.3914
64.4489	74.5595
64.4683	74.6743
64.4882	74.7924
64.5068	74.9169
64.5272	75.0924
64.5461	75.1363
64.5658	75.2562
64.5845	75.5018
64.6044	75.5307
64.6229	75.6985
64.6426	75.8206
64.6611	75.9608
64.6807	75.9644
64.6995	76.1975
64.7195	76.3882
64.7383	76.6069
64.7581	76.6723
64.7767	76.7637
64.7966	76.996
64.816	77.108
64.8357	77.1347
64.8552	77.3898
64.8749	77.3631
64.8935	77.614
64.9131	77.7203
64.9317	77.8801
64.9512	77.8353
64.9696	78.0927
64.9887	78.1884
65.0074	78.5401
65.0268	78.4312
65.0455	78.5957
65.0653	78.8071
65.0837	78.8406
65.1033	78.9972
65.1219	79.2118
65.1413	79.1642
65.1598	79.4123
65.1794	79.5996
65.1978	79.5389
65.2171	79.6168
65.2358	79.8756
65.2555	79.9535
65.2739	80.1237
65.2935	80.1245
65.3123	80.3998
65.3322	80.5374
65.3509	80.6909
65.3702	80.6521
65.3888	81.0278
65.4084	80.9499
65.4279	81.0635
65.4476	81.1546
65.4671	81.506
65.4861	81.4605
65.5053	81.679
65.5254	81.695
65.5442	82.0829
65.5638	81.9799
65.5825	82.1483
65.6019	82.2104
65.6207	82.5888
65.6406	82.6721
65.6593	82.5921
65.6786	82.9053
65.6969	83.0147
65.7166	83.2425
65.7361	83.0982
65.7558	83.4983
65.7744	83.6255
65.7937	83.6793
65.8121	83.6794
65.8318	83.9404
65.8503	84.0812
65.8699	84.1181
65.8886	84.5414
65.9078	84.4679
65.9273	84.7714
65.9468	84.7388
65.9654	84.8666
65.9851	84.9538
66.0039	85.119
66.0236	85.311
66.0422	85.5592
66.0614	85.7196
66.0798	85.6687
66.0994	85.7351
66.1178	86.1151
66.1376	86.3262
66.1566	86.2532
66.1763	86.5429
66.1948	86.6138
66.2146	86.7885
66.2333	87.0197
66.2529	87.048
66.2712	87.285
66.29	87.4256
66.308	87.5164
66.3265	87.6306
66.3449	87.843
66.3636	87.891
66.382	87.9649
66.4006	88.1708
66.419	88.3908
66.4374	88.5404
66.4557	88.7102
66.4743	88.7077
66.4925	88.9747
66.5112	89.0368
66.5293	89.2616
66.5478	89.3975
66.5661	89.5564
66.5849	89.6929
66.6031	89.8065
66.6218	90.0351
66.6401	90.2642
66.6588	90.1603
66.6771	90.5236
66.6959	90.5787
66.7139	90.8346
66.7327	90.8593
66.7508	91.0871
66.7694	91.3163
66.7878	91.3188
66.8063	91.4464
66.8247	91.7866
66.8435	91.8068
66.8617	92.1711
66.8802	92.1487
66.8987	92.2084
66.9175	92.3823
66.9357	92.611
66.9546	92.8449
66.9729	93.1213
66.9916	93.0814
67.0098	93.3765
67.0285	93.4557
67.0466	93.7545
67.0655	93.7689
67.0837	94.0673
67.1025	94.2831
67.1208	94.5118
67.1394	94.5588
67.1578	94.9433
67.1768	94.9568
67.1952	95.2044
67.2141	95.3337
67.2321	95.7694
67.251	95.5619
67.2692	95.9112
67.288	95.9596
67.3064	96.2386
67.3253	96.251
67.3437	96.4518
67.3624	96.5367
67.3804	96.7767
67.3989	96.6978
67.4172	96.8473
67.4358	96.729
67.4544	96.5711
67.4728	96.3892
67.491	96.4795
67.5096	96.5754
67.5278	96.7983
67.5465	96.9381
67.5648	96.8901
67.5832	96.665
67.6015	97.2401
67.6202	96.8715
67.6382	97.1492
67.6566	97.1601
67.6745	97.1459
67.6935	97.203
67.7116	97.371
67.7303	97.7966
67.7485	97.6746
67.7675	97.691
67.7859	97.9921
67.8049	98.0088
67.8231	98.3443
67.8421	98.2451
67.8606	98.6197
67.8794	98.522
67.8977	98.9199
67.9165	98.7316
67.9346	98.7704
67.9535	98.6277
67.9714	99.06
67.9902	99.3512
68.0082	99.5101
68.0271	99.4658
68.0452	99.5523
68.0642	99.7267
68.0828	100.059
68.1012	99.7515
68.1196	100.111
68.1384	100.373
68.1564	100.492
68.1751	100.328
68.2484	47.9986
68.2667	47.979
68.2858	48.0439
68.304	48.035
68.3228	48.0696
68.3413	48.2254
68.3601	48.2187
68.3788	48.3562
68.3977	48.2573
68.416	48.3938
68.4351	48.5008
68.4534	48.5244
68.472	48.5944
68.4904	48.7777
68.5093	48.7354
68.5277	48.8165
68.5466	48.8664
68.5652	48.8744
68.5841	48.9728
68.6023	49.1202
68.6213	49.295
68.6398	49.2525
68.6584	49.3555
68.6769	49.5424
68.6958	49.5461
68.7144	49.4635
68.7333	49.5234
68.7517	49.5907
68.7707	49.7333
68.7889	49.8058
68.8079	49.7787
68.8263	50.0566
68.8454	49.9534
68.864	50.1931
68.8825	50.0853
68.9007	50.1957
68.9194	50.2595
68.9379	50.3525
68.9567	50.4161
68.975	50.5824
68.9938	50.6061
69.0122	50.6444
69.031	50.7703
69.0493	51.0581
69.0681	50.8827
69.0862	51.1539
69.1051	51.0076
69.1237	51.1384
69.1425	51.3381
69.1606	51.4643
69.1795	51.4433
69.1978	51.5061
69.2166	51.6039
69.2351	51.7052
69.2539	51.7646
69.2724	51.8083
69.2909	51.8195
69.3093	51.8987
69.3282	52.0737
69.3466	52.1074
69.3653	52.2768
69.3836	52.3307
69.4024	52.347
69.4207	52.4394
69.4397	52.5242
69.4581	52.7124
69.4767	52.7443
69.495	52.8108
69.5139	52.8203
69.5322	52.9157
69.5509	52.9253
69.5693	53.1173
69.5881	53.1409
69.6062	53.2075
69.6249	53.2424
69.6434	53.3375
69.662	53.4587
69.6799	53.5763
69.6988	53.6822
69.7169	53.7386
69.7358	53.8491
69.7542	53.9413
69.7728	53.8506
69.7912	53.9909
69.8098	54.029
69.8281	54.3116
69.8467	54.3163
69.8651	54.4016
69.8836	54.4017
69.9019	54.6913
69.9206	54.635
69.939	54.8393
69.9578	54.8576
69.9763	55.0141
69.9949	55.0647
70.013	55.1439
70.0316	55.3151
70.0498	55.3562
70.0685	55.3531
70.0867	55.7021
70.1052	55.5103
70.1236	55.829
70.1425	55.6382
70.1608	55.8175
70.1796	55.9863
70.1979	55.9571
70.2166	56.1001
70.2347	56.1969
70.2535	56.3387
70.2718	56.3945
70.2907	56.6502
70.309	56.6516
70.328	56.6645
70.3465	56.9379
70.3652	56.9152
70.3833	57.0281
70.4018	57.1562
70.4202	57.0865
70.4389	57.1934
70.4571	57.3895
70.4758	57.5265
70.4941	57.6883
70.5126	57.7023
70.5307	57.9447
70.5496	57.8078
70.5677	57.981
70.5863	58.0563
70.6045	58.1362
70.6233	58.266
70.6415	58.4395
70.6606	58.4495
70.6789	58.7232
70.6976	58.8025
70.7156	58.8019
70.7345	58.9241
70.7528	59.1259
70.7716	59.3493
70.7898	59.3177
70.8087	59.3048
70.8271	59.4307
70.8457	59.4938
70.8639	59.6794
70.8824	59.7628
70.9006	59.8875
70.9195	60.1416
70.9377	60.2534
70.9562	60.2097
70.9743	60.2369
70.9931	60.4083
71.0114	60.6199
71.0302	60.578
71.0482	60.8903
71.0667	60.778
71.0851	61.0584
71.1037	61.0067
71.1218	61.3015
71.1406	61.4402
71.1589	61.5414
71.1778	61.5339
71.196	61.6557
71.215	61.7038
71.2333	61.8471
71.252	62.0066
71.2704	62.0812
71.2892	62.2518
71.3073	62.1796
71.326	62.3693
71.3442	62.6268
71.3629	62.496
71.3813	62.7326
71.3997	62.7028
71.4181	62.927
71.4367	62.96
71.4547	63.122
71.4733	63.2403
71.4914	63.4395
71.51	63.4071
71.5283	63.6534
71.5472	63.7586
71.5652	63.8245
71.5838	63.8842
71.602	64.0092
71.6207	64.0031
71.6388	64.1642
71.6577	64.3955
71.6759	64.4792
71.6948	64.5162
71.713	64.6611
71.7316	64.7682
71.75	64.8099
71.7687	64.8979
71.787	64.9932
71.8057	65.1371
71.824	65.2823
71.8427	65.31
71.8609	65.5142
71.8798	65.6203
71.898	65.6833
71.9167	65.7575
71.9349	65.882
71.9534	66.0512
71.9717	66.222
71.9902	66.2451
72.0085	66.2951
72.0269	66.3989
72.0451	66.7438
72.0636	66.6246
72.0819	66.8534
72.1005	66.8805
72.1188	67.0951
72.1373	67.0338
72.1554	67.0641
72.174	67.2576
72.1921	67.3692
72.2109	67.4475
72.229	67.5828
72.2473	67.6769
72.2655	67.757
72.2844	67.852
72.3026	68.0862
72.3213	68.0641
72.3392	68.2536
72.358	68.3045
72.3763	68.4644
72.395	68.3882
72.413	68.6192
72.4319	68.7397
72.45	68.9909
72.4687	68.8209
72.4869	69.0473
72.5054	69.204
72.5238	69.3853
72.5424	69.3453
72.5605	69.4902
72.579	69.6831
72.5971	69.7758
72.6157	69.7854
72.6338	69.8511
72.6523	70.0836
72.6703	70.186
72.6888	70.2728
72.7071	70.3733
72.7258	70.4619
72.744	70.693
72.7627	70.638
72.7808	70.856
72.7995	70.9502
72.8178	71.1156
72.8365	71.1769
72.8547	71.3204
72.8733	71.3123
72.8916	71.4877
72.9105	71.6538
72.9286	71.7402
72.9472	71.8775
72.9654	71.9901
72.9839	72.1342
73.0023	72.3079
73.0212	72.2449
73.0395	72.5
73.0583	72.6725
73.0766	72.7636
73.0951	72.7031
73.1134	72.9029
73.1321	73.0408
73.1503	73.0894
73.169	73.1199
73.1874	73.3211
73.2061	73.5624
73.2241	73.734
73.2427	73.6538
73.2607	73.8778
73.2796	73.9806
73.2976	74.087
73.3161	74.1612
73.3343	74.2133
73.353	74.4249
73.3713	74.6173
73.3899	74.5857
73.4081	74.7853
73.4268	74.8859
73.4448	75.1306
73.4634	75.1894
73.4817	75.2561
73.5005	75.3649
73.5186	75.653
73.5373	75.6193
73.5553	75.7251
73.574	75.8237
73.5921	76.0284
73.6108	75.9517
73.6289	76.1826
73.6477	76.2639
73.6657	76.3914
73.6844	76.4956
73.7028	76.7326
73.7216	76.6626
73.7399	76.8307
73.7587	76.7451
73.7769	77.0981
73.7955	77.2707
73.8136	77.3183
73.8322	77.3675
73.8502	77.5833
73.8689	77.6991
73.887	77.6719
73.9053	77.7777
73.924	78.0297
73.9424	78.0213
73.9606	78.2645
73.9794	78.4035
73.9976	78.4761
74.0164	78.6552
74.0345	78.8487
74.0534	78.7617
74.0716	79.0249
74.0902	78.983
74.1085	79.1342
74.127	79.249
74.1451	79.2404
74.1635	79.4487
74.1815	79.6532
74.1999	79.6587
74.2181	79.8786
74.2367	79.9082
74.2551	80.1517
74.2739	80.149
74.2919	80.395
74.3105	80.5264
74.3285	80.5921
74.3473	80.6987
74.3654	80.8378
74.3838	80.9863
74.402	81.0781
74.4204	81.2419
74.4385	81.3717
74.457	81.4323
74.475	81.7336
74.4933	81.5415
74.5115	81.8969
74.5304	81.9634
74.5485	81.9442
74.5673	82.2461
74.5853	82.3397
74.6042	82.5114
74.6226	82.5319
74.641	82.7715
74.659	82.8675
74.6777	83.0628
74.6959	83.1789
74.7145	83.2602
74.7328	83.4363
74.7513	83.4824
74.7697	83.7003
74.7883	83.9058
74.8064	83.9894
74.8251	83.9336
74.8435	84.2231
74.8622	84.3367
74.8806	84.5504
74.8991	84.6652
74.9171	84.8959
74.9358	84.7987
74.9539	85.0191
74.9727	85.089
74.9909	85.3723
75.0096	85.3043
75.0276	85.5224
75.0464	85.6699
75.0644	85.8625
75.0831	85.8976
75.1012	86.1571
75.1199	86.187
75.1381	86.4295
75.1567	86.4789
75.1748	86.6596
75.1934	86.7259
75.2117	86.9944
75.2302	87.0091
75.2483	87.2311
75.2668	87.235
75.2851	87.5157
75.3036	87.4369
75.3218	87.8147
75.3404	87.7927
75.3585	88.0703
75.377	88.0519
75.3949	88.4439
75.4139	88.3518
75.432	88.5871
75.4506	88.6666
75.4687	88.9134
75.4873	88.9297
75.5051	89.0508
75.5237	89.4832
75.5419	89.4954
75.5605	89.5185
75.5786	89.7941
75.5975	90.04
75.6158	90.102
75.6345	90.1627
75.6527	90.3936
75.6713	90.5211
75.6895	90.7529
75.7083	90.7001
75.7266	91.1115
75.7453	90.9909
75.7637	91.2334
75.7823	91.3879
75.8006	91.3443
75.8195	91.4694
75.8378	91.6182
75.8563	91.3026
75.874	91.3436
75.8924	91.5073
75.9103	91.5771
75.9288	91.4987
75.947	91.4934
75.9659	91.7025
75.9846	91.7186
76.0033	91.8228
76.0213	91.9121
76.0404	91.8445
76.0585	91.7927
76.0772	91.6527
76.0955	91.778
76.1141	92.2967
76.1322	92.5772
76.1503	92.2596
76.1684	92.5204
76.1868	92.5456
76.205	92.4413
76.2237	92.6477
76.2417	92.6534
76.2605	92.6597
76.2788	93.0233
76.2981	92.8004
76.3165	93.0463
76.3355	93.179
76.3541	93.5819
76.3728	93.3282
76.3909	93.5829
76.4093	93.5809
76.4277	93.8415
76.4466	93.7557
76.4647	94.0439
76.4833	93.5192
76.5015	94.2724
76.5203	94.357
76.5384	94.2934
76.5571	94.5003
76.5751	94.3436
76.5938	94.7119
76.6122	94.995
76.6311	94.9216
76.6492	95.0137
76.6678	48.3316
76.6858	48.5987
76.7045	48.5285
76.7229	48.6585
76.7416	48.6891
76.7601	48.8204
76.7792	49.0104
76.7976	48.8434
76.8165	48.9697
76.8348	49.0041
76.8536	49.0291
76.872	49.2204
76.891	49.1892
76.9093	49.1959
76.928	49.3462
76.9463	49.2911
76.965	49.3778
76.9833	49.6733
77.0024	49.676
77.0207	49.7275
77.0399	49.765
77.0582	49.7951
77.0768	49.7072
77.095	49.9742
77.1141	50.1025
77.1325	50.0766
77.1515	50.0476
77.1696	50.0541
77.1883	50.0816
77.2064	50.2743
77.2252	50.3973
77.2436	50.5096
77.2625	50.5196
77.2811	50.6969
77.3001	50.6898
77.3185	50.6959
77.3372	50.6944
77.5543	51.4169
77.5724	51.5542
77.5919	51.4025
77.6112	51.6529
77.6309	51.6061
77.6499	51.6903
77.6696	51.7288
77.6883	51.7729
77.7081	51.7665
77.7267	51.8491
77.7461	52.009
77.765	51.9552
77.7851	52.027
77.8039	52.1668
77.8235	52.2486
77.8424	52.3543
77.8619	52.2974
77.8809	52.3483
77.901	52.3846
77.9206	52.6311
77.9402	52.4272
77.959	52.6021
77.9786	52.6116
77.9974	52.9086
78.017	52.7019
78.0356	52.8606
78.0549	52.8938
78.0736	52.9731
78.0936	52.9488
78.1123	52.9522
78.1321	53.1036
78.151	53.2569
78.1704	53.3073
78.1893	53.1488
78.2095	53.5057
78.2283	53.4282
78.248	53.4235
78.2669	53.5943
78.2862	53.6536
78.3049	53.7296
78.3248	53.7649
78.344	53.816
78.3633	53.908
78.3823	54.0573
78.4019	54.1622
78.4216	54.0094
78.4414	54.1836
78.46	54.1793
78.4795	54.2871
78.4981	54.361
78.5177	54.3626
78.5364	54.4366
78.5559	54.5309
78.5747	54.6802
78.5945	54.6835
78.6133	54.827
78.633	54.9086
78.6517	54.9298
78.6712	55.0077
78.6901	55.1367
78.7097	55.2011
78.7286	55.2228
78.7476	55.3477
78.7663	55.3802
78.7854	55.4708
78.8041	55.5714
78.8235	55.6504
78.8424	55.756
78.8622	55.8651
78.8818	55.7032
78.9205	56.1153
78.9397	56.1254
78.9585	56.2199
78.9784	56.3489
78.9974	56.404
79.0177	56.4147
79.0371	56.5344
79.0567	56.5168
79.0756	56.7242
79.0959	56.7723
79.1148	56.884
79.1344	56.8777
79.1531	57.1002
79.1726	57.1374
79.1916	57.2522
79.2111	57.3342
79.2303	57.4303
79.2498	57.6992
79.2692	57.754
79.2893	57.7312
79.3083	57.7585
79.3276	57.9517
79.3465	58.0734
79.3661	58.0087
79.3849	58.1992
79.4048	58.4059
79.4236	58.4646
79.4431	58.5752
79.4619	58.6673
79.4817	58.6087
79.5006	58.7697
79.5206	58.9203
79.5401	58.9526
79.5598	59.2651
79.5788	59.1725
79.5982	59.1825
79.617	59.4006
79.6365	59.4242
79.6552	59.648
79.6749	59.717
79.6939	59.7191
79.7136	59.7409
79.7325	60.0506
79.7522	60.0923
79.7711	60.0981
79.791	60.2302
79.81	60.383
79.8294	60.5299
79.8491	60.4816
79.8686	60.5878
79.8877	60.9124
79.9073	60.7554
79.9265	61.0876
79.9462	61.0577
79.9652	61.2527
79.9849	61.4053
80.0035	61.3803
80.023	61.499
80.0418	61.8006
80.0611	61.71
80.08	61.9271
80.0997	61.95
80.1187	62.104
80.1384	62.2679
80.1573	62.4162
80.1769	62.2966
80.1957	62.4847
80.2154	62.6733
80.2347	62.869
80.2545	62.9396
80.2733	63.1151
80.2934	63.1974
80.3128	63.2479
80.3327	63.4035
80.3522	63.6737
80.3723	63.6819
80.3911	63.7785
80.4106	63.9357
80.4295	64.0364
80.4488	64.1287
80.4679	64.1248
80.4877	64.3214
80.5064	64.2783
80.526	64.4567
80.545	64.69
80.5647	64.7956
80.5836	64.8581
80.6031	64.9752
80.6226	65.1374
80.6419	65.2752
80.6606	65.3135
80.6805	65.4892
80.6993	65.5904
80.7191	65.7629
80.7378	65.8971
80.7573	66.0078
80.7762	66.2151
80.7958	66.2109
80.8146	66.3852
80.8345	66.4317
80.8535	66.5723
80.8731	66.6717
80.8919	66.9568
80.9114	66.9047
80.93	67.0576
80.9496	67.2001
80.9684	67.2277
80.9883	67.3767
81.0073	67.4566
81.0271	67.4689
81.0461	67.7933
81.0658	67.8838
81.0846	67.8995
81.1042	67.9597
81.1235	68.1577
81.1431	68.3766
81.162	68.511
81.1816	68.5259
81.2004	68.7328
81.2199	68.7285
81.2386	68.8502
81.2582	68.8843
81.2769	69.0993
81.2968	69.1409
81.3156	69.3678
81.3357	69.4434
81.3546	69.6686
81.3744	69.714
81.3932	69.8083
81.4129	70.0039
81.4321	70.0938
81.4517	70.1623
81.4713	70.3011
81.4908	70.3558
81.5093	70.4975
81.5289	70.6983
81.5475	70.8058
81.5675	70.8745
81.5863	71.0433
81.6059	71.0912
81.6249	71.2627
81.6449	71.4663
81.664	71.5488
81.6836	71.5957
81.7023	71.8217
81.7216	71.8603
81.7406	71.9348
81.76	72.0259
81.7789	72.2122
81.7988	72.2813
81.8175	72.4486
81.8372	72.4458
81.8558	72.799
81.8753	72.804
81.894	72.9741
81.9135	73.0684
81.932	73.2923
81.9514	73.3009
81.9701	73.3932
81.9899	73.7253
82.0085	73.7457
82.028	73.7571
82.0465	73.948
82.0662	74.0321
82.0852	74.2253
82.1047	74.207
82.1235	74.3927
82.1433	74.5436
82.1624	74.7917
82.1824	74.7452
82.2011	74.8218
82.2206	75.1468
82.2395	75.2879
82.2589	75.3511
82.2779	75.4864
82.2975	75.6157
82.3161	75.8156
82.3356	75.8382
82.3545	76.0936
82.374	76.2297
82.3929	76.3188
82.4123	76.2591
82.431	76.5874
82.4504	76.5296
82.4702	76.708
82.4896	76.8585
82.5083	77.1124
82.5277	77.189
82.5471	77.2955
82.5665	77.3682
82.5853	77.5296
82.6049	77.4827
82.6236	77.9022
82.6433	77.9685
82.6627	78.0022
82.6821	78.2095
82.7007	78.2358
82.721	78.4035
82.7398	78.5847
82.7592	78.5417
82.7781	78.8277
82.7976	78.7283
82.8162	79.076
82.8364	79.1555
82.855	79.3089
82.8748	79.386
82.8945	79.55
82.9143	79.6856
82.933	79.819
82.9533	79.9807
82.9723	80.1193
82.9919	80.0493
83.0111	80.2314
83.0314	80.3278
83.0507	80.5086
83.0702	80.7331
83.0891	80.7819
83.1088	80.8528
83.1275	81.0681
83.1469	80.9378
83.1655	81.1373
83.1851	81.2402
83.2042	81.4452
83.2237	81.6099
83.2422	81.7628
83.2616	81.7554
83.2811	81.8552
83.3004	81.9645
83.3193	82.2978
83.339	82.1777
83.3578	82.5769
83.3771	82.7066
83.3958	82.7222
83.4155	82.7297
83.4342	83.0216
83.454	83.0178
83.4728	83.2511
83.4924	83.5031
83.512	83.5682
83.5317	83.5379
83.5506	83.7538
83.57	83.8933
83.5886	83.8919
83.6086	84.0079
83.6276	84.3508
83.6468	84.3409
83.6656	84.5924
83.6851	84.6379
83.7038	84.7632
83.7233	84.8692
83.742	85.0445
83.7615	85.1074
83.7809	85.2696
83.8007	85.4351
83.8194	85.53
83.8389	85.5708
83.8574	85.7934
83.8767	86.0433
83.8956	86.1047
83.915	86.2939
83.9341	86.4985
83.9537	86.5476
83.9725	86.7937
83.992	86.9368
84.0105	87.0224
84.0302	87.1425
84.0493	87.4254
84.0685	87.5212
84.0874	87.6643
84.1069	87.8164
84.1261	88.0729
84.1455	88.1152
84.1642	88.3984
84.1839	88.3756
84.2026	88.5849
84.2223	88.7281
84.2414	88.7254
84.2606	88.4541
84.2797	88.5923
84.2992	88.7499
84.3182	89.0267
84.3379	88.4962
84.3568	88.7044
84.3762	88.8683
84.3948	89.0539
84.414	89.2162
84.4324	89.1902
84.4521	89.1218
84.4707	89.3255
84.4902	89.5336
84.5089	89.5754
84.5281	89.7497
84.547	89.8404
84.5661	89.8677
84.5847	90.0002
84.605	90.0552
84.6236	90.1965
84.6435	90.0388
84.6624	90.5307
84.6822	90.529
84.7014	90.5795
84.7208	90.6851
84.7397	90.8194
84.7592	90.92
84.7781	91.1209
84.8166	90.7571
84.8365	91.0386
84.8746	49.3284
84.8931	49.2884
84.9132	49.3193
84.9324	49.566
84.9522	49.4359
84.9712	49.4434
84.9912	49.6482
85.0101	49.824
85.0299	49.6062
85.0488	49.8285
85.0686	49.971
85.0877	50.0093
85.1077	50.0376
85.1267	50.1624
85.1467	50.0925
85.1654	50.2673
85.1852	50.3998
85.2043	50.389
85.2238	50.3827
85.243	50.5278
85.2631	50.6809
85.2825	50.6861
85.3024	50.681
85.3213	50.8221
85.3416	50.7926
85.3604	50.9699
85.3804	51.0603
85.3992	51.0411
85.4185	51.1352
85.4374	51.2266
85.4573	51.2761
85.4766	51.3472
85.496	51.4017
85.5154	51.4641
85.535	51.684
85.5538	51.6593
85.5736	51.7668
85.5925	51.7575
85.6123	51.8766
85.631	51.9712
85.6515	51.9898
85.6704	52.0707
85.6899	52.0131
85.7088	52.2259
85.7285	52.2503
85.7474	52.3366
85.7672	52.4935
85.7864	52.4906
85.8063	52.5773
85.8251	52.6011
85.8448	52.7191
85.8635	52.8781
85.8831	53.0193
85.9019	53.0756
85.9219	53.063
85.9409	53.1116
85.9605	53.1474
85.9792	53.3025
85.9988	53.2529
86.0177	53.3242
86.0372	53.3566
86.0559	53.6199
86.0765	53.7614
86.0952	53.7385
86.1147	53.7424
86.1335	53.8374
86.1536	53.9857
86.1725	54.0418
86.192	53.956
86.2113	54.1287
86.2314	54.2368
86.2505	54.3313
86.2702	54.3865
86.289	54.4452
86.3087	54.568
86.3274	54.5356
86.347	54.6128
86.3661	54.8202
86.3861	54.7728
86.405	54.6983
86.4249	54.9072
86.4439	54.9295
86.4634	55.0724
86.4826	55.0636
86.5033	55.1939
86.5223	55.3322
86.5422	55.3935
86.5611	55.5131
86.5808	55.4564
86.5997	55.6365
86.6201	55.6764
86.6391	55.8657
86.6588	55.7592
86.6777	55.846
86.6976	55.8543
86.7173	55.9168
86.7371	56.0458
86.7566	56.0627
86.7768	56.3059
86.7956	56.4941
86.8154	56.2407
86.8343	56.4429
86.8537	56.548
86.8725	56.6847
86.8924	56.6737
86.9117	56.7255
86.9313	56.7283
86.9502	56.8154
86.9698	56.8946
86.9886	57.0225
87.0083	57.0532
87.0275	57.1977
87.0475	57.1629
87.0665	57.3893
87.0866	57.5004
87.1053	57.525
87.1248	57.6445
87.1437	57.6617
87.1633	57.8685
87.1824	57.9324
87.2023	57.9648
87.2211	58.156
87.2408	58.1039
87.2599	58.2768
87.2795	58.3586
87.2987	58.5227
87.3187	58.604
87.3375	58.7462
87.3574	58.7009
87.3763	58.919
87.3962	58.9735
87.4152	58.9969
87.435	59.0638
87.4536	59.0412
87.473	59.3534
87.4919	59.2835
87.5118	59.4111
87.5307	59.4854
87.5509	59.5138
87.5705	59.8497
87.5905	59.8075
87.6095	59.7546
87.6293	59.8486
87.6482	60.1182
87.6683	60.1519
87.6872	60.333
87.707	60.3895
87.7263	60.533
87.7459	60.6566
87.7649	60.7434
87.7849	60.663
87.8039	60.8893
87.8239	60.8826
87.8426	61.0831
87.8624	61.0192
87.8813	61.3591
87.9019	61.2706
87.9209	61.4469
87.9406	61.4449
87.9596	61.5267
87.9796	61.5978
87.9982	61.7836
88.0178	61.8576
88.0366	62.1132
88.0564	61.9858
88.0757	62.2508
88.0954	62.305
88.1149	62.3147
88.1344	62.5753
88.1533	62.6683
88.1727	62.5911
88.1915	62.9299
88.2115	62.9054
88.2306	63.0061
88.2503	63.1894
88.2697	63.4511
88.2894	63.4514
88.3083	63.3613
88.3285	63.5139
88.3474	63.7673
88.3671	63.696
88.3865	63.9615
88.4061	63.8827
88.425	64.1398
88.4447	64.1116
88.4634	64.3583
88.4829	64.2528
88.5016	64.6172
88.5211	64.5585
88.54	64.666
88.5599	64.8421
88.5786	64.9262
88.5985	65.0113
88.618	65.052
88.6376	65.3297
88.6566	65.4556
88.6769	65.5817
88.6959	65.7612
88.7154	65.8317
88.7342	65.8064
88.7538	65.936
88.7728	66.2781
88.793	66.2322
88.8118	66.3979
88.8312	66.4605
88.8502	66.6578
88.87	66.8744
88.8887	67.0019
88.9082	66.9961
88.927	67.181
88.9465	67.3557
88.9656	67.3878
88.9849	67.4735
89.0037	67.622
89.0232	67.7179
89.0418	67.9395
89.0615	67.8498
89.0803	68.1264
89.0996	68.3638
89.1182	68.439
89.138	68.323
89.1566	68.4957
89.1763	68.6927
89.1949	69.0493
89.2142	68.8821
89.2328	69.1401
89.2522	69.254
89.2708	69.2587
89.2906	69.5554
89.3093	69.5507
89.3289	69.68
89.3481	69.7493
89.3677	69.8902
89.3875	69.9814
89.4073	70.2687
89.4259	70.398
89.4455	70.3017
89.4643	70.5546
89.4843	70.6031
89.5029	70.8005
89.5227	70.7839
89.5413	71.1539
89.561	71.1533
89.5794	71.3461
89.5993	71.3637
89.618	71.4741
89.6373	71.559
89.6559	71.6539
89.6752	71.5667
89.694	71.7886
89.7134	71.9015
89.732	72.1201
89.751	72.032
89.7695	72.3796
89.7892	72.3104
89.8077	72.4474
89.8275	72.5429
89.8463	72.7526
89.8656	72.836
89.8846	73.0019
89.9042	72.9218
89.923	73.2218
89.9422	73.2299
89.9609	73.4012
89.9804	73.4206
89.999	73.629
90.0186	73.6057
90.0372	73.731
90.0568	73.9053
90.0753	73.992
90.0948	74.0107
90.1137	74.2719
90.1337	74.3085
90.1524	74.4192
90.1721	74.5047
90.1908	74.5927
90.2108	74.8307
90.2296	74.941
90.249	74.9826
90.2679	75.2814
90.2873	75.3423
90.306	75.4382
90.325	75.454
90.3436	75.6492
90.3635	75.5504
90.3821	75.9075
90.4014	75.8876
90.4202	76.0744
90.44	76.2291
90.4594	76.3688
90.4785	76.3725
90.4972	76.6641
90.5177	76.7261
90.5364	76.9301
90.5561	76.9794
90.5748	77.0508
90.5943	77.1259
90.6136	77.2405
90.6332	77.3443
90.6518	77.4323
90.6712	77.6939
90.6902	77.9132
90.7096	77.8513
90.7284	77.9903
90.7481	78.0381
90.7673	78.2148
90.7869	78.5313
90.8055	78.477
90.8254	78.4856
90.8439	78.6876
90.8632	78.6564
90.8819	79.0192
90.9015	79.1742
90.9202	79.2144
90.9401	79.1177
90.9589	79.5102
90.9785	79.4823
90.9974	79.8156
91.017	79.8399
91.0357	80.0066
91.0553	79.9908
91.074	80.1832
91.0936	80.2953
91.1123	80.5788
91.1319	80.6182
91.1503	80.6013
91.1699	80.7477
91.1883	80.8902
91.2077	81.1397
91.2271	81.1348
91.2466	81.2661
91.2652	81.3296
91.2843	81.6326
91.3029	81.7127
91.3225	81.834
91.3411	81.9566
91.3607	82.0562
91.3796	82.2405
91.399	82.3064
91.4176	82.5541
91.437	82.6059
91.4556	82.7708
91.4752	82.8263
91.494	83.1302
91.5141	83.3053
91.5332	83.3932
91.5529	83.3963
91.5714	83.7833
91.591	83.785
91.6097	83.8595
91.6293	84.0664
91.6483	84.2507
91.6677	84.3081
91.6864	84.5024
91.706	84.7602
91.725	84.856
91.7449	84.884
91.7634	85.2317
91.7831	85.2919
91.8018	85.47
91.8218	85.5722
91.8404	85.8224
91.8599	85.7932
91.8783	86.1272
91.8982	86.2173
91.9168	86.2239
91.9361	86.0526
91.9545	86.0885
91.9738	86.1576
91.9927	86.3962
92.0123	86.5905
92.0312	86.5291
92.0508	86.6668
92.0696	86.8428
92.0892	86.9393
92.1077	87.1599
92.1271	86.9069
92.1461	87.2484
92.1654	87.3329
92.1841	87.3618
92.2031	87.4048
92.2219	87.6309
92.2414	87.6826
92.2597	87.8856
92.2796	87.9171
92.2982	88.0141
92.3182	88.2276
92.3365	88.3402
92.3558	88.2234
92.3746	88.494
92.3944	88.4072
92.4134	88.6104
92.4334	45.7823
92.4523	45.9326
92.4719	46.0626
92.4908	45.949
92.5104	45.9372
92.5298	46.1809
92.5495	46.1422
92.5682	46.2863
92.5878	46.4117
92.6064	46.3199
92.6265	46.3988
92.6454	46.3556
92.6651	46.4718
92.684	46.4284
92.7041	46.643
92.723	46.702
92.7429	46.7788
92.7618	46.8451
92.7817	46.6525
92.8003	46.9245
92.8199	46.8759
92.8386	46.8719
92.8584	47.1271
92.8771	47.1176
92.8967	47.1546
92.9159	47.2191
92.9358	47.2649
92.9552	47.4093
92.9749	47.3828
92.9934	47.3788
93.0131	47.4858
93.0323	47.558
93.0517	47.5433
93.0707	47.5935
93.0902	47.6321
93.1089	47.8228
93.1282	47.9957
93.1472	48.0175
93.1669	48.0815
93.1857	48.1347
93.2053	48.2706
93.2243	48.1618
93.2447	48.3407
93.2632	48.3916
93.2828	48.4611
93.3015	48.5586
93.3216	48.546
93.3403	48.608
93.3599	48.7241
93.3787	48.8102
93.3987	48.8863
93.418	49.0001
93.4384	48.8046
93.4572	49.1514
93.4768	48.9412
93.4956	49.2307
93.5152	49.2871
93.5339	49.3272
93.5533	49.5132
93.5721	49.5594
93.5914	49.5499
93.6103	49.6514
93.6303	49.6487
93.65	49.76
93.6696	49.8646
93.6887	49.9111
93.7084	49.9316
93.7274	50.0465
93.747	50.2632
93.7659	50.2706
93.7852	50.1313
93.8037	50.3962
93.8237	50.4102
93.8427	50.4747
93.8625	50.4805
93.8812	50.6596
93.9009	50.8225
93.9196	50.6785
93.9391	50.7952
93.9577	51.0302
93.9777	51.0574
93.9966	51.0684
94.0165	51.0071
94.0353	51.1043
94.0554	51.2107
94.0743	51.1992
94.0943	51.5381
94.1132	51.5574
94.1331	51.7157
94.1517	51.7039
94.1719	51.8698
94.1905	51.8272
94.2099	52.0496
94.2286	51.991
94.2485	52.0585
94.267	52.0222
94.287	52.1655
94.3058	52.2721
94.3257	52.2043
94.3445	52.4097
94.3642	52.5074
94.3833	52.5856
94.4025	52.6224
94.4213	52.7135
94.4411	52.8751
94.4601	52.9426
94.4799	52.9402
94.4986	53.0054
94.5187	53.1294
94.5379	53.1508
94.5573	53.136
94.576	53.3196
94.5964	53.1583
94.6151	53.418
94.6348	53.438
94.6545	53.5617
94.674	53.6072
94.6929	53.7955
94.7133	53.7526
94.7321	53.8744
94.7515	54.0135
94.7706	54.2306
94.7903	54.1034
94.8092	54.248
94.829	54.2658
94.8475	54.4678
94.8675	54.5338
94.8861	54.6509
94.9054	54.6486
94.9241	54.8236
94.9438	54.8388
94.9634	54.8692
94.9831	54.9215
95.0018	54.9906
95.0219	55.2656
95.0408	55.3344
95.0602	55.1656
95.0788	55.47
95.0985	55.4761
95.1173	55.7093
95.1373	55.721
95.1561	55.6925
95.1757	55.9344
95.1943	56.005
95.214	55.9559
95.2327	55.9648
95.2525	56.0847
95.2714	56.1587
95.2907	56.2945
95.3095	56.4859
95.3289	56.3919
95.3477	56.52
95.3668	56.7058
95.3854	56.6816
95.4049	56.8379
95.4235	56.8866
95.4433	56.9296
95.4622	57.1061
95.4814	57.0513
95.5003	57.2444
95.5198	57.2159
95.5387	57.5445
95.5581	57.4436
95.5766	57.5876
95.5961	57.5588
95.6152	57.8071
95.635	57.7336
95.6538	57.8196
95.6732	58.0725
95.692	58.1047
95.7118	58.2336
95.7308	58.4363
95.7507	58.3539
95.7695	58.512
95.7894	58.6082
95.8081	58.6398
95.8278	58.6408
95.8466	58.9234
95.8662	58.8358
95.885	58.8879
95.9049	59.0038
95.9241	59.2854
95.9436	59.1523
95.9624	59.3733
95.9828	59.3181
96.0016	59.4685
96.0215	59.5005
96.0404	59.8263
96.0603	59.7538
96.079	59.9163
96.0991	59.8544
96.1179	60.0484
96.1375	60.2473
96.1563	60.3736
96.1759	60.3069
96.1948	60.5108
96.2141	60.4575
96.2331	60.6934
96.2526	60.7262
96.2713	60.7434
96.291	60.8308
96.3097	60.9838
96.3294	60.9978
96.348	61.2095
96.3675	61.1005
96.3861	61.3085
96.4053	61.1918
96.4239	61.3417
96.4433	61.4861
96.4621	61.5917
96.4817	61.7047
96.5006	61.9043
96.5202	61.7938
96.5392	62.0069
96.5584	62.0709
96.577	62.1723
96.5968	62.2553
96.6155	62.2533
96.6355	62.3553
96.6545	62.525
96.6743	62.6022
96.6927	62.6812
96.7127	62.8433
96.7314	62.9795
96.7517	63.1414
96.7707	63.0904
96.791	63.2102
96.81	63.3239
96.8302	63.3095
96.8495	63.5102
96.8695	63.6796
96.8887	63.7411
96.9089	63.8627
96.9278	63.9542
96.9482	64.0662
96.9673	64.2402
96.9875	64.2134
97.0066	64.4582
97.0269	64.373
97.0465	64.6176
97.0663	64.6985
97.0854	64.6512
97.1058	64.8958
97.1249	64.9876
97.1451	65.1745
97.1649	65.1313
97.1852	65.2529
97.2042	65.5821
97.2244	65.6235
97.2433	65.7148
97.2628	65.7563
97.2819	65.9879
97.3016	66.0183
97.3206	66.1947
97.3404	66.2421
97.3596	66.3582
97.3793	66.4612
97.3987	66.6146
97.4186	66.8525
97.4376	66.7845
97.4581	66.9134
97.4771	67.1487
97.4971	67.0737
97.5159	67.2733
97.5359	67.3663
97.5548	67.6126
97.5743	67.5066
97.5933	67.7678
97.6134	67.9192
97.6324	68.0251
97.6527	68.0761
97.6724	68.3207
97.693	68.4757
97.712	68.44
97.7324	68.7531
97.7517	68.7897
97.772	68.8365
97.7912	69.0399
97.8117	69.1064
97.8313	69.2556
97.8509	69.3768
97.8701	69.5316
97.8903	69.6018
97.9092	69.8971
97.929	69.9102
97.948	70.0033
97.9678	70.0647
97.987	70.3486
98.0073	70.3221
98.0264	70.5723
98.0464	70.6672
98.0652	70.8585
98.0853	70.8714
98.1045	71.0471
98.1247	70.9162
98.1435	71.2977
98.1637	71.2427
98.1829	71.5826
98.203	71.6579
98.222	71.7564
98.2422	71.8532
98.261	71.9338
98.281	72.0193
98.2999	72.2493
98.3202	72.3169
98.3391	72.4695
98.3589	72.5172
98.3781	72.6293
98.398	72.7453
98.417	73.0447
98.4372	72.9597
98.4562	73.2573
98.4763	73.3018
98.4953	73.5234
98.5155	73.5503
98.5344	73.8209
98.5543	73.7735
98.5733	73.9951
98.5932	74.0978
98.6123	74.158
98.6321	74.4508
98.6512	74.2233
98.6716	74.5199
98.6913	74.7298
98.7118	74.9646
98.7308	75.0606
98.7511	75.1455
98.7711	75.2902
98.7916	75.4289
98.8106	75.6086
98.8308	75.6663
98.8499	75.9066
98.8701	75.9378
98.889	76.0521
98.9092	76.1532
98.9283	76.2353
98.9485	76.3125
98.9675	76.5713
98.9877	76.608
99.0065	76.7878
99.0266	76.8253
99.0456	77.0155
99.0659	77.0392
99.0849	77.1944
99.1047	77.3499
99.1237	77.5745
99.1436	77.7026
99.1625	77.7263
99.1824	78.0366
99.2015	78.1886
99.2215	78.3301
99.2404	78.5646
99.2603	78.5634
99.2792	78.7996
99.2987	78.7599
99.3177	79.0442
99.3375	79.1777
99.3565	79.3181
99.3761	79.4272
99.3948	79.4822
99.4143	79.6176
99.4334	79.7227
99.4535	80.0565
99.4724	80.1572
99.4924	80.1828
99.5114	80.4339
99.5313	80.5807
99.5499	80.7576
99.569	80.8543
99.5875	81.0742
99.6068	81.0365
99.6255	81.3151
99.6446	81.3649
99.6634	81.4344
99.6828	81.6619
99.7015	81.8466
99.7208	81.995
99.7395	82.1286
99.7588	82.1581
99.7773	82.3835
99.7964	82.4263
99.8151	82.8016
99.8345	82.7932
99.8533	82.9735
99.8724	83.157
99.8912	83.244
99.9106	83.2836
99.9293	83.6261
99.9484	83.7967
99.9673	83.9134
99.9867	84.1143
100.005	84.2404
100.024	84.4471
100.043	84.7764
100.062	84.8375
100.081	84.8705
100.1	85.0153
100.119	85.2248
100.138	85.3398
100.156	85.5238
100.176	85.6574
100.194	85.8912
100.213	85.8983
100.232	86.2087
100.251	86.3133
100.27	86.3995
100.289	86.6335
100.308	86.7238
100.327	87.0116
100.346	87.0814
100.365	87.2368
100.383	87.4829
100.403	87.6717
100.422	87.7604
100.441	87.9084
100.46	88.2105
100.479	88.2721
100.498	88.5208
100.517	88.5689
100.535	88.708
100.555	88.8299
100.574	89.0266
100.593	89.1675
100.612	89.3634
100.631	89.3822
100.65	89.1864
100.669	89.1851
100.687	89.2459
100.707	89.4797
100.726	89.3402
100.745	89.3741
100.764	89.6887
100.783	89.834
100.801	89.9725
100.82	89.8062
100.839	89.9011
100.858	89.8753
100.877	90.4237
100.895	90.195
100.914	90.5688
100.934	90.4248
100.952	90.5407
100.972	90.7742
100.99	90.7799
101.009	90.5966
101.028	90.9321
101.047	90.9709
101.066	91.3889
101.086	91.2527
101.104	91.6738
101.124	91.7209
101.142	91.7572
101.162	91.8542
101.2	46.0137
101.218	46.2362
101.238	46.2329
101.257	46.2364
101.276	46.3749
101.295	46.3979
101.314	46.4259
101.333	46.5758
101.353	46.5674
101.371	46.5702
101.391	46.7956
101.409	46.7702
101.429	46.8383
101.448	46.9175
101.467	46.91
101.485	46.9345
101.505	47.0241
101.524	47.2163
101.543	47.1215
101.562	47.3032
101.581	47.287
101.6	47.5101
101.62	47.4499
101.639	47.4774
101.658	47.5624
101.677	47.7168
101.696	47.6717
101.715	47.7028
101.734	47.8328
101.753	48.1684
101.773	48.0808
101.792	48.2892
101.811	48.1003
101.83	48.2347
101.849	48.3516
101.868	48.4667
101.888	48.4643
101.907	48.6121
101.926	48.5681
101.945	48.7207
101.964	48.7847
101.983	48.8749
102.003	48.944
102.022	48.9878
102.041	48.9403
102.06	49.194
102.079	49.3254
102.098	49.3218
102.118	49.1722
102.136	49.3201
102.155	49.4728
102.174	49.5647
102.194	49.5502
102.213	49.7107
102.232	49.9015
102.251	49.8032
102.27	49.8198
102.289	50.0578
102.309	50.0063
102.328	50.1689
102.347	50.1255
102.366	50.4185
102.385	50.2522
102.404	50.4389
102.424	50.5074
102.443	50.6343
102.462	50.6402
102.481	50.789
102.501	50.8745
102.519	50.8923
102.539	50.9837
102.557	51.0039
102.577	51.1572
102.595	51.2959
102.615	51.2296
102.634	51.3896
102.653	51.3882
102.672	51.5363
102.692	51.5256
102.71	51.6606
102.73	51.6169
102.749	51.8112
102.768	51.8148
102.787	51.9094
102.806	52.1022
102.825	52.0755
102.845	52.0857
102.864	52.4224
102.883	52.3158
102.902	52.3779
102.921	52.5176
102.94	52.5712
102.959	52.7038
102.978	52.6772
102.998	52.7725
103.017	52.7847
103.036	52.7935
103.055	53.1416
103.074	52.9914
103.093	53.2455
103.113	53.3081
103.132	53.4378
103.151	53.4012
103.17	53.5844
103.189	53.6717
103.208	53.6437
103.228	53.7403
103.246	53.9134
103.266	53.8453
103.285	53.9407
103.304	53.9436
103.323	54.1131
103.342	54.0707
103.361	54.3429
103.381	54.3873
103.399	54.3405
103.419	54.5619
103.438	54.7166
103.457	54.7493
103.476	54.8985
103.496	54.937
103.515	55.0583
103.534	55.1329
103.553	55.2982
103.572	55.2583
103.591	55.4973
103.611	55.3613
103.629	55.6133
103.649	55.7847
103.668	55.8349
103.687	55.9876
103.706	55.9149
103.725	56.0571
103.744	56.3389
103.763	56.361
103.782	56.3315
103.801	56.4757
103.82	56.5306
103.84	56.675
103.858	56.722
103.878	56.9026
103.897	57.0487
103.916	57.1759
103.935	57.2229
103.954	57.2762
103.973	57.3549
103.993	57.5454
104.011	57.6465
104.031	57.7562
104.049	57.877
104.069	57.9454
104.088	58.0797
104.107	58.1098
104.126	58.3051
104.145	58.307
104.164	58.5466
104.183	58.59
104.202	58.6839
104.222	58.6826
104.24	58.9779
104.26	59.0677
104.279	59.1714
104.298	59.1975
104.317	59.41
104.336	59.3053
104.355	59.4591
104.374	59.6447
104.393	59.7693
104.412	59.902
104.431	59.9923
104.451	59.9571
104.47	60.1901
104.489	60.2663
104.508	60.3076
104.527	60.3973
104.546	60.6017
104.565	60.6724
104.584	60.7748
104.603	60.9191
104.622	61.0507
104.641	61.2071
104.66	61.3398
104.68	61.3043
104.699	61.449
104.718	61.5067
104.737	61.6252
104.756	61.7776
104.775	61.7676
104.794	61.8657
104.813	61.9086
104.832	62.1631
104.851	62.2
104.87	62.3036
104.889	62.5199
104.908	62.5524
104.927	62.5658
104.946	62.7155
104.964	62.7385
104.984	62.7422
105.002	63.1441
105.022	63.1217
105.04	63.1924
105.06	63.2944
105.079	63.5175
105.098	63.6342
105.117	63.7254
105.136	63.6275
105.155	63.8515
105.174	63.9226
105.193	64.1314
105.212	64.1573
105.231	64.235
105.251	64.4305
105.269	64.5421
105.289	64.6802
105.308	64.7735
105.327	64.9183
105.346	64.9774
105.365	64.8938
105.384	65.1912
105.403	65.1798
105.422	65.4238
105.441	65.5823
105.46	65.6804
105.479	65.8073
105.498	65.7586
105.518	65.867
105.536	66.1894
105.556	66.1068
105.575	66.2235
105.594	66.2181
105.613	66.3866
105.632	66.5447
105.651	66.6729
105.67	66.813
105.689	66.7641
105.708	66.9514
105.727	67.1688
105.746	67.1394
105.765	67.4258
105.784	67.3878
105.803	67.5788
105.822	67.5256
105.841	67.8529
105.86	67.9123
105.879	67.9224
105.898	67.9967
105.917	68.1617
105.936	68.2009
105.955	68.3937
105.974	68.336
105.993	68.5755
106.013	68.5908
106.032	68.9293
106.051	68.9794
106.07	69.0323
106.089	69.0724
106.108	69.2257
106.127	69.1687
106.146	69.555
106.165	69.4742
106.184	69.7358
106.203	69.7429
106.222	69.9878
106.241	70.1449
106.26	70.2339
106.279	70.282
106.298	70.5256
106.317	70.4077
106.336	70.695
106.355	70.819
106.374	70.9118
106.393	70.8718
106.412	71.0875
106.431	71.1384
106.45	71.3145
106.469	71.3611
106.488	71.5096
106.507	71.6351
106.526	71.7264
106.546	71.8397
106.564	72.0359
106.584	72.1445
106.603	72.2272
106.622	72.3047
106.641	72.5072
106.66	72.624
106.679	72.6719
106.698	72.7474
106.716	72.9604
106.735	73.0887
106.754	73.149
106.773	73.1302
106.792	73.4655
106.811	73.4463
106.83	73.6299
106.849	73.7092
106.868	73.9626
106.887	73.9603
106.906	74.2081
106.925	74.0888
106.944	74.3036
106.963	74.3361
106.982	74.499
107.001	74.5987
107.02	74.873
107.039	74.8709
107.058	75.0945
107.077	75.0659
107.096	75.3649
107.115	75.3448
107.134	75.5021
107.153	75.6637
107.172	75.8703
107.191	75.9111
107.21	76.136
107.229	76.0468
107.248	76.3996
107.267	76.5058
107.286	76.5471
107.306	76.5802
107.325	76.8804
107.344	76.7817
107.363	77.1247
107.382	77.0732
107.401	77.3464
107.42	77.2707
107.439	77.6635
107.458	77.4351
107.477	77.9182
107.496	77.8236
107.515	78.0223
107.534	78.0599
107.553	78.3924
107.573	78.3221
107.591	78.6288
107.611	78.6069
107.629	78.8204
107.649	78.8616
107.667	79.0246
107.687	79.1952
107.706	79.4134
107.725	79.4297
107.744	79.6264
107.763	79.622
107.782	79.9396
107.801	79.9948
107.82	80.1064
107.84	80.3942
107.858	80.5187
107.877	80.5659
107.896	80.7028
107.915	80.805
107.934	80.8785
107.953	81.1648
107.972	81.3893
107.991	81.2759
108.01	81.644
108.029	81.6657
108.048	81.8206
108.067	81.8535
108.086	82.0088
108.105	82.0978
108.124	82.374
108.143	82.3475
108.161	82.6904
108.181	82.7013
108.199	83.0529
108.219	82.8828
108.237	83.1447
108.257	83.2913
108.276	83.4745
108.295	83.6438
108.314	83.6776
108.333	83.7546
108.352	84.0658
108.371	84.17
108.39	84.4167
108.409	84.3656
108.428	84.6149
108.447	84.618
108.466	84.8753
108.485	85.0637
108.503	85.2885
108.523	85.3446
108.542	85.5936
108.56	85.6863
108.579	85.7615
108.598	85.8504
108.617	86.3535
108.636	86.0705
108.655	86.4269
108.674	86.5418
108.693	86.703
108.712	86.6954
108.73	86.8907
108.75	87.0818
108.768	87.284
108.787	87.4526
108.806	87.6748
108.825	87.7195
108.844	88.0048
108.863	88.0423
108.882	88.3415
108.901	88.2447
108.919	88.5454
108.938	88.6218
108.957	88.9937
108.976	88.9426
108.995	89.1823
109.014	89.2912
109.033	89.6238
109.052	89.6311
109.071	90.0545
109.09	89.9888
109.109	90.2762
109.128	90.2359
109.147	90.6742
109.166	90.5123
109.185	90.697
109.204	90.2486
109.223	90.5106
109.243	90.5199
109.261	90.7603
109.281	90.514
109.299	90.9867
109.319	90.7127
109.337	90.7259
109.356	90.8994
109.375	91.3014
109.394	91.0898
109.413	91.2565
109.432	91.3447
109.451	91.4977
109.47	91.5153
109.489	91.4068
109.508	91.5636
109.527	91.7732
109.546	91.7762
109.565	92.0223
109.585	91.9097
109.604	92.459
109.623	91.819
109.642	92.2373
109.661	92.3702
109.68	92.5412
109.699	92.7073
109.718	92.4561
109.737	92.9868
109.756	92.7665
109.775	92.8482
109.813	46.3383
109.832	46.5716
109.851	46.477
109.87	46.5637
109.89	46.5268
109.909	46.7289
109.928	46.7218
109.947	46.9084
109.966	46.9107
109.985	47.0218
110.005	47.0589
110.023	47.0804
110.043	47.1533
110.062	47.2587
110.081	47.2474
110.1	47.3912
110.12	47.4432
110.139	47.4743
110.158	47.6
110.177	47.5812
110.197	47.6165
110.216	47.7517
110.235	47.7769
110.254	48.0527
110.274	47.9285
110.293	48.1042
110.312	48.0889
110.331	48.0835
110.351	48.2143
110.369	48.371
110.389	48.4904
110.408	48.4417
110.428	48.5497
110.446	48.8844
110.466	48.7128
110.485	48.8395
110.504	48.6958
110.523	48.9903
110.542	48.8469
110.561	48.9547
110.581	49.0971
110.6	49.1821
110.619	49.1475
110.638	49.2154
110.657	49.3161
110.676	49.3801
110.695	49.5097
110.714	49.5515
110.734	49.5708
110.753	49.5802
110.772	49.7458
110.791	49.7036
110.81	49.8548
110.829	49.8875
110.848	49.9945
110.867	50.2632
110.886	50.1444
110.905	50.1512
110.924	50.1966
110.943	50.3109
110.963	50.3479
110.981	50.4304
111.001	50.3008
111.02	50.4958
111.039	50.3016
111.058	50.6805
111.077	50.642
111.096	50.6856
111.116	50.6123
111.134	50.7612
111.154	50.898
111.173	50.9768
111.193	51.0146
111.212	51.0874
111.231	51.1332
111.25	51.1401
111.269	51.102
111.288	51.2944
111.308	51.3642
111.326	51.4342
111.345	51.4301
111.364	51.631
111.384	51.6546
111.403	51.7249
111.422	51.7768
111.441	51.9641
111.46	51.9049
111.479	51.9637
111.499	51.9983
111.518	52.2031
111.537	52.1185
111.556	52.3166
111.575	52.2303
111.594	52.2658
111.613	52.2848
111.632	52.5425
111.651	52.397
111.67	52.6625
111.689	52.6274
111.708	52.8379
111.727	52.8045
111.746	52.826
111.765	52.9912
111.784	53.0363
111.803	53.0384
111.823	53.1236
111.842	53.2178
111.861	53.4485
111.88	53.3813
111.899	53.4904
111.919	53.6388
111.938	53.7769
111.957	53.6725
111.976	53.7288
111.995	53.8115
112.014	54.0057
112.033	53.9976
112.052	54.0812
112.071	54.0755
112.09	54.2256
112.109	54.3606
112.128	54.4431
112.148	54.4848
112.167	54.6202
112.186	54.6683
112.205	54.7103
112.225	54.8612
112.244	55.0212
112.263	54.955
112.282	55.2497
112.301	55.2343
112.32	55.3004
112.339	55.3826
112.358	55.5759
112.377	55.502
112.397	55.7011
112.416	55.7624
112.435	55.819
112.454	55.8682
112.473	56.0808
112.493	55.9665
112.511	56.2839
112.531	56.2223
112.55	56.4607
112.569	56.3993
112.588	56.6541
112.607	56.6444
112.626	56.7755
112.645	56.861
112.664	57.0656
112.684	56.9147
112.702	57.0913
112.722	57.2552
112.741	57.1863
112.76	57.3673
112.779	57.5363
112.798	57.6347
112.817	57.75
112.836	57.7146
112.855	57.8787
112.874	57.8497
112.893	58.1074
112.912	58.255
112.931	58.2162
112.951	58.2696
112.97	58.4596
112.989	58.4331
113.008	58.7459
113.027	58.6384
113.046	58.9264
113.065	58.8742
113.084	59.149
113.103	59.1609
113.122	59.2819
113.142	59.087
113.161	59.5401
113.18	59.6195
113.199	59.7598
113.218	59.6648
113.237	59.9395
113.256	59.9818
113.275	60.1848
113.295	60.135
113.313	60.2871
113.333	60.4984
113.352	60.4976
113.371	60.6335
113.39	60.7171
113.409	60.7561
113.428	61.0019
113.447	61.054
113.466	61.2247
113.485	61.279
113.504	61.3583
113.523	61.4588
113.542	61.7477
113.561	61.5565
113.58	61.8186
113.599	61.8715
113.618	61.9102
113.637	61.9447
113.656	62.198
113.675	62.2362
113.694	62.3158
113.713	62.5353
113.732	62.7178
113.751	62.7887
113.77	62.8378
113.79	62.888
113.809	63.1293
113.828	62.9486
113.847	63.2803
113.866	63.2715
113.885	63.5697
113.904	63.5692
113.923	63.6959
113.942	63.7575
113.961	64.0241
113.98	63.9305
113.999	64.3285
114.018	64.1326
114.037	64.4455
114.056	64.478
114.075	64.6158
114.094	64.5462
114.113	64.8448
114.132	64.8928
114.151	65.154
114.17	65.1269
114.189	65.1988
114.208	65.3588
114.227	65.4609
114.246	65.5088
114.265	65.6545
114.285	65.6521
114.304	65.8012
114.323	65.919
114.342	66.1513
114.361	66.159
114.38	66.3549
114.399	66.3981
114.418	66.5676
114.437	66.559
114.456	66.8019
114.475	66.9565
114.494	67.0714
114.513	67.2262
114.532	67.2298
114.552	67.3782
114.57	67.5921
114.59	67.637
114.608	67.7226
114.628	67.7738
114.647	67.9726
114.666	68.1222
114.684	68.2174
114.704	68.3942
114.723	68.3127
114.742	68.4823
114.761	68.7087
114.78	68.6746
114.798	68.9454
114.818	68.9012
114.837	69.221
114.856	69.0715
114.875	69.3951
114.894	69.4348
114.913	69.6502
114.932	69.6133
114.951	69.8876
114.97	69.7932
114.989	70.1567
115.009	70.0853
115.027	70.3338
115.046	70.2858
115.065	70.644
115.085	70.6256
115.103	70.8253
115.122	71.0022
115.141	71.1038
115.16	71.1089
115.179	71.3118
115.198	71.378
115.217	71.6335
115.236	71.6159
115.255	71.7618
115.274	71.9009
115.293	72.0088
115.312	72.2598
115.331	72.186
115.35	72.4004
115.369	72.5014
115.388	72.6111
115.407	72.723
115.426	72.9145
115.445	73.0939
115.464	73.2464
115.483	73.2878
115.502	73.3591
115.521	73.552
115.54	73.6215
115.559	73.8982
115.578	73.8654
115.596	74.193
115.616	74.2576
115.634	74.4882
115.654	74.4942
115.672	74.7101
115.691	74.8536
115.71	74.9313
115.729	74.9395
115.748	75.1599
115.767	75.2327
115.786	75.5088
115.805	75.6799
115.824	75.7122
115.843	75.8474
115.862	75.9882
115.882	76.1293
115.901	76.3446
115.92	76.3629
115.939	76.6201
115.958	76.5727
115.976	76.7046
115.996	76.9101
116.015	77.1077
116.034	77.0413
116.053	77.2809
116.072	77.3725
116.091	77.5204
116.11	77.5747
116.129	77.9271
116.148	78.0166
116.167	78.147
116.186	78.3324
116.205	78.3877
116.224	78.434
116.243	78.7271
116.262	78.6827
116.281	78.8908
116.3	79.0062
116.319	79.2663
116.338	79.26
116.357	79.3875
116.376	79.5185
116.395	79.8368
116.414	79.7595
116.433	80.0989
116.452	80.0763
116.47	80.2836
116.49	80.4418
116.509	80.4984
116.528	80.6365
116.546	80.9366
116.565	80.81
116.584	81.1367
116.603	81.1576
116.622	81.3869
116.641	81.4669
116.659	81.683
116.679	81.834
116.697	81.9743
116.717	82.0452
116.735	82.1249
116.755	82.375
116.773	82.5779
116.793	82.7235
116.812	82.8182
116.831	82.9893
116.849	83.1414
116.869	83.2934
116.887	83.6222
116.906	83.5728
116.925	83.8768
116.944	83.8081
116.963	84.055
116.982	84.0203
117.001	84.3543
117.02	84.4365
117.039	84.6541
117.058	84.7311
117.076	85.0571
117.096	85.0828
117.114	85.3786
117.134	85.4307
117.152	85.7876
117.171	85.7232
117.19	85.9781
117.209	86.0058
117.228	86.3067
117.247	86.317
117.266	86.5563
117.285	86.6889
117.304	86.9285
117.323	86.9635
117.341	87.2021
117.36	87.2177
117.379	87.5536
117.398	87.7084
117.417	87.9569
117.436	88.1367
117.454	88.122
117.473	88.3602
117.492	88.5232
117.511	88.5739
117.53	88.8738
117.549	88.9599
117.568	89.1812
117.588	89.2229
117.606	89.5277
117.625	89.4485
117.644	89.7112
117.663	89.8236
117.682	90.0989
117.701	90.2405
117.719	90.368
117.738	90.554
117.757	90.8787
117.776	90.9033
117.795	91.0424
117.814	91.0822
117.832	91.4642
117.851	91.5139
117.87	91.8478
117.889	91.7194
117.908	92.0176
117.927	92.0813
117.946	92.3789
117.965	92.4856
117.983	92.9675
118.002	92.8743
118.021	93.1249
118.04	93.2212
118.059	93.4682
118.097	93.885
118.116	93.8369
118.134	94.1039
118.154	94.1994
118.172	94.4483
118.191	94.4216
118.21	94.7048
118.229	94.7312
118.248	94.9959
118.267	94.9836
118.285	95.2596
118.304	95.3183
118.323	95.5067
118.342	95.4081
118.361	95.5641
118.38	95.0311
118.399	94.9368
118.418	95.1558
118.436	95.2353
118.455	95.2209
118.474	95.1727
118.493	95.131
118.511	95.2296
118.531	95.3379
118.549	95.5346
118.568	95.5356
118.587	95.3882
118.606	95.5248
118.625	95.3254
118.644	95.6086
118.663	95.5778
118.682	95.6392
118.7	95.8056
118.72	95.9147
118.738	96.1897
118.757	96.0598
118.776	96.2214
118.795	96.0423
118.812	96.3778
118.83	96.4522
118.847	96.5075
118.866	96.5254
118.884	96.7074
118.902	96.2506
118.919	96.8617
118.937	96.93
118.954	97.1038
118.973	97.0817
118.989	97.2311
119.008	97.3093
119.025	97.5768
119.043	97.1397
119.06	97.381
119.078	97.4268
119.094	97.7449
119.112	97.7599
119.129	98.0006
119.167	52.8442
119.185	52.861
119.203	52.8405
119.221	52.963
119.239	52.967
119.258	52.9419
119.276	53.2152
119.294	53.2057
119.312	53.3522
119.33	53.2547
119.348	53.5285
119.367	53.5035
119.385	53.4763
119.404	53.4922
119.422	53.524
119.44	53.4942
119.458	53.6588
119.477	53.6055
119.495	53.7938
119.514	53.8339
119.532	53.9205
119.551	53.939
119.569	54.0106
119.587	53.9976
119.606	54.2906
119.624	54.0692
119.642	54.3497
119.662	54.3982
119.68	54.468
119.698	54.4412
119.716	54.6401
119.735	54.5996
119.753	54.8135
119.772	54.6345
119.79	54.959
119.809	54.9726
119.827	55.0326
119.846	54.9859
119.864	55.1564
119.881	55.1546
119.9	55.2254
119.918	55.2031
119.936	55.4755
119.955	55.4282
119.973	55.6126
119.991	55.6305
120.009	55.8475
120.029	55.7494
120.047	56.0205
120.066	55.9629
120.084	56.1512
120.103	56.1249
120.121	56.2676
120.139	56.3023
120.158	56.5258
120.177	56.4584
120.195	56.5886
120.214	56.6704
120.231	56.6418
120.25	56.8639
120.268	56.975
120.287	56.9813
120.305	57.1122
120.324	57.0138
120.342	57.2181
120.36	57.2908
120.378	57.3171
120.397	57.3643
120.416	57.585
120.434	57.4864
120.452	57.7106
120.471	57.9026
120.489	57.9173
120.507	57.9613
120.525	57.9975
120.544	58.107
120.562	58.298
120.581	58.2644
120.599	58.4449
120.617	58.4627
120.635	58.5879
120.654	58.7187
120.672	58.8706
120.691	59.0288
120.709	58.9331
120.728	58.8687
120.746	59.1662
120.764	59.1098
120.783	59.3112
120.801	59.2839
120.819	59.4658
120.838	59.4977
120.856	59.7753
120.875	59.7259
120.893	59.9307
120.912	59.92
120.93	60.0191
120.948	60.0954
120.966	60.2532
120.985	60.3657
121.003	60.3473
121.022	60.5114
121.04	60.6125

### Sheet: 12-14-2018_T
Time (h)	Buoyant mass (pg)		Mitosis #	Start time (h)
0.00636	75.3702		1	1.05695
0.02333	75.3394		2	10.485
0.04263	75.3716		3	19.3265
0.05983	75.8592		4	28.7035
0.07914	76.1166		5	37.5284
0.09626	76.3152		6	46.8619
0.11557	76.4612
0.13314	76.5164
0.15226	76.8037
0.16918	77.0015
0.18944	76.7651
0.20667	77.0179
0.22564	77.2233
0.24263	77.5062
0.26255	77.5035
0.27976	77.8364
0.2988	78.0248
0.31587	78.0386
0.33539	78.1858
0.35302	78.5948
0.37223	78.739
0.38954	78.603
0.40929	78.7765
0.42681	79.0108
0.44638	79.141
0.46406	79.6301
0.48361	79.4833
0.50097	79.5768
0.52017	79.8798
0.5382	79.8717
0.55809	79.9747
0.5755	80.3344
0.59459	80.688
0.61197	80.6104
0.63124	80.6126
0.64875	80.7337
0.66826	81.0872
0.68521	81.3408
0.70475	81.4371
0.72199	81.5704
0.74119	81.9588
0.75838	81.6197
0.77872	81.9944
0.79645	82.0742
0.81594	82.3968
0.8333	82.4104
0.85287	82.6492
0.87027	82.8082
0.8897	83.0985
0.90736	83.1313
0.92665	83.1866
0.94409	83.4057
0.9644	83.8182
0.9822	83.8038
1.00167	83.7345
1.01892	83.8511
1.03946	83.8929
1.05695	84.0711
1.07662	83.4053
1.09387	83.9043
1.11289	84.1612
1.13018	83.7942
1.14941	84.1336
1.1669	83.9141
1.18544	84.4046
1.20293	84.3521
1.22244	84.3131
1.24011	84.8465
1.25906	84.2849
1.27628	84.3072
1.29542	84.6398
1.31251	84.8958
1.33189	84.7789
1.34993	84.6663
1.36896	84.8769
1.38643	84.9091
1.40612	85.3251
1.42337	85.1176
1.44298	85.147
1.46091	85.5304
1.48051	85.5853
1.49893	85.6243
1.53571	40.0992
1.54127	39.8966
1.54666	40.0024
1.55233	39.9796
1.55774	40.0061
1.56343	39.9044
1.5689	40.333
1.57447	40.2124
1.57967	40.1131
1.58548	40.2643
1.59081	40.1557
1.59633	40.2312
1.60207	40.2187
1.6078	40.4223
1.61332	40.149
1.61901	40.112
1.62415	40.0919
1.63059	40.2792
1.64885	40.4573
1.66924	40.4892
1.68647	40.3626
1.70652	40.133
1.7239	40.4402
1.74422	40.4534
1.76156	40.5207
1.78166	40.573
1.79964	40.7913
1.81943	40.7735
1.83686	40.6196
1.85701	40.7505
1.87475	41.0173
1.89435	40.834
1.91183	41.1196
1.93203	41.1786
1.94937	40.8202
1.96958	41.1874
1.98686	41.2262
2.00735	41.1343
2.02503	41.4787
2.04488	41.3426
2.06201	41.6192
2.08253	41.4477
2.10001	41.8226
2.12001	41.7598
2.13782	41.6305
2.15792	41.8371
2.17532	41.8908
2.19547	42.0646
2.21295	41.7712
2.23322	42.2446
2.25067	42.0205
2.27067	42.1982
2.28831	42.0736
2.30853	42.106
2.32593	42.16
2.34642	42.205
2.36383	42.5044
2.38384	42.1423
2.40122	42.3465
2.42141	42.5882
2.43863	42.5683
2.45922	42.4981
2.47653	42.8765
2.49688	42.9137
2.51417	42.7151
2.534	43.0434
2.5512	42.8176
2.57188	42.9467
2.58927	42.8899
2.60928	43.2201
2.62663	43.3563
2.64688	43.0557
2.66441	43.246
2.68468	43.4608
2.70213	43.3192
2.72245	43.3935
2.73989	43.4465
2.75986	43.5301
2.7773	43.8211
2.79739	43.8536
2.81449	43.8957
2.83452	43.8261
2.85178	43.9829
2.87237	43.8896
2.89007	44.1238
2.91037	44.2086
2.92791	44.1246
2.94789	44.1455
2.96521	44.2497
2.98554	44.3409
3.00373	44.3003
3.02447	44.6111
3.04156	44.7285
3.06157	44.4329
3.07883	44.4545
3.09887	44.8054
3.11624	44.9268
3.13701	44.8639
3.1544	44.8612
3.17511	45.0738
3.19233	44.7609
3.21247	45.0309
3.22967	45.3362
3.24963	45.3695
3.26687	45.2027
3.28706	45.2131
3.30468	45.3563
3.32461	45.5566
3.34182	45.6598
3.36189	45.5158
3.37929	45.5525
3.39947	45.8429
3.41699	46.1714
3.43727	45.8574
3.45454	45.8891
3.47465	46.1599
3.49206	46.0293
3.51207	46.1825
3.52975	46.0733
3.55049	46.5308
3.56783	46.3502
3.58774	46.2032
3.60514	46.6486
3.62547	46.4281
3.64277	46.64
3.66264	46.9118
3.67986	46.8136
3.69966	46.9727
3.71709	46.9656
3.7374	47.0384
3.75467	47.1272
3.77468	47.2482
3.79202	47.3605
3.81191	47.2844
3.82916	47.5012
3.84942	47.4176
3.86716	47.7191
3.88753	47.8473
3.90495	47.6921
3.92516	47.6919
3.94263	47.814
3.96261	48.0399
3.97984	48.18
3.99952	48.3072
4.01699	48.2081
4.03715	48.1358
4.05487	48.2907
4.07467	48.4175
4.09209	48.42
4.11273	48.7059
4.1301	48.8919
4.15028	48.6628
4.16753	48.9382
4.18775	48.806
4.20529	48.9713
4.22504	49.0543
4.24254	49.0548
4.26271	49.0945
4.27999	49.4483
4.30008	49.4141
4.31747	49.6973
4.33752	49.6795
4.35457	49.5857
4.37449	49.7061
4.39198	49.7225
4.41231	49.9239
4.42968	49.9271
4.44963	50.1188
4.46718	49.9968
4.48737	50.1575
4.504	50.5296
4.52407	50.5197
4.54122	50.5646
4.56124	50.5596
4.57845	50.501
4.59841	50.9322
4.61602	50.8342
4.63627	50.801
4.65366	51.0912
4.67337	51.2715
4.69108	51.1214
4.7108	51.3076
4.72817	51.306
4.74801	51.4671
4.76579	51.6677
4.78579	51.5029
4.80297	51.7178
4.82302	51.8518
4.8407	51.825
4.86069	51.9523
4.87827	52.2413
4.89838	52.2741
4.91555	52.1981
4.93501	52.4608
4.9523	52.4904
4.97274	52.6234
4.98981	52.7821
5.00981	52.7428
5.02706	52.7647
5.04732	52.8487
5.06498	52.907
5.08504	53.1191
5.10247	52.9871
5.12195	53.3214
5.13892	53.2797
5.15882	53.3645
5.17613	53.7013
5.19678	53.462
5.21415	53.8038
5.23436	53.7843
5.25209	54.0444
5.2726	53.8777
5.28988	54.1955
5.30959	54.1932
5.32663	54.1491
5.34704	54.3546
5.36423	54.5722
5.38444	54.7001
5.40158	54.5402
5.42153	54.8354
5.43857	55.0725
5.45879	55.021
5.47613	54.8123
5.49638	55.1749
5.51356	55.1912
5.53373	55.4488
5.55113	55.4453
5.57123	55.5349
5.58884	55.5558
5.60901	55.4161
5.62625	55.7047
5.64603	55.9497
5.66336	55.6777
5.68333	56.0947
5.70071	56.1686
5.72091	56.0054
5.73869	56.1447
5.75857	56.294
5.77579	56.4828
5.7954	56.3702
5.81265	56.8181
5.83284	56.7794
5.85039	56.7957
5.87069	56.6669
5.88806	56.8629
5.90798	57.2037
5.9251	57.4111
5.94499	57.3079
5.96224	57.2314
5.98217	57.2529
5.9995	57.4274
6.01969	57.5814
6.03702	57.7005
6.05696	57.724
6.07436	58.0029
6.09522	58.0638
6.11244	58.1715
6.13226	58.028
6.14953	58.2711
6.17005	58.3171
6.1871	58.3329
6.20699	58.496
6.22443	58.8527
6.24523	58.8711
6.26234	58.9779
6.28243	58.9295
6.29965	59.0277
6.31943	59.1275
6.33693	59.1473
6.35723	59.2873
6.37477	59.5713
6.39474	59.3083
6.41213	59.4837
6.43173	59.5956
6.44885	59.7801
6.46934	59.7019
6.4868	60.2606
6.50692	60.0091
6.52416	60.1438
6.54427	60.3319
6.56131	60.52
6.58126	60.7775
6.59888	60.4144
6.61908	60.6735
6.63616	60.8969
6.65564	60.8698
6.67317	60.8873
6.69279	61.1185
6.71024	61.386
6.72986	61.3114
6.74743	61.1502
6.76736	61.3661
6.78473	61.7538
6.8043	61.5849
6.82158	61.7153
6.84118	61.7214
6.85861	61.8496
6.87898	62.0561
6.89661	62.2421
6.91672	62.055
6.93405	62.131
6.95408	62.4539
6.97115	62.7175
6.99129	62.5657
7.00845	62.6694
7.02818	62.8463
7.04537	62.9459
7.06558	63.1868
7.08284	63.04
7.10286	63.2557
7.12014	63.258
7.13984	63.5271
7.15751	63.6024
7.17707	63.858
7.19446	63.7037
7.21436	63.9157
7.23145	63.8695
7.251	64.0865
7.26818	64.3799
7.28844	64.3099
7.306	64.489
7.32599	64.4857
7.34316	64.4749
7.36295	64.7163
7.38034	64.7049
7.39993	64.7543
7.41717	64.8773
7.43691	65.0307
7.45438	65.0819
7.47397	65.3686
7.49122	65.3163
7.51154	65.54
7.52882	65.4962
7.54832	65.6839
7.56568	65.8628
7.58543	65.8006
7.60261	66.1801
7.62218	66.0444
7.6394	66.3721
7.65939	66.1985
7.67672	66.4671
7.6962	66.5602
7.71361	66.6441
7.73309	66.797
7.75072	66.826
7.77018	66.8062
7.78743	67.0132
7.80714	67.0876
7.82438	67.2588
7.84424	67.3856
7.8618	67.5485
7.88138	67.5956
7.89845	67.582
7.91846	67.6288
7.93552	67.9589
7.95498	67.8759
7.97192	68.4322
7.99131	68.137
8.00893	68.654
8.02857	68.206
8.04598	68.7352
8.06545	68.6588
8.08259	68.7237
8.10201	68.5502
8.11911	68.7295
8.13875	69.2472
8.15576	68.8948
8.17524	69.1875
8.19245	69.1163
8.21219	69.4624
8.22949	69.7335
8.24899	69.5222
8.26631	69.5618
8.28633	69.8535
8.30346	69.8189
8.32315	69.8268
8.34001	70.0647
8.35928	69.9798
8.37686	70.3919
8.39715	70.4238
8.41444	70.6545
8.43392	70.4779
8.45085	70.7489
8.47029	70.7906
8.48727	70.9557
8.50734	71.131
8.52491	71.033
8.54442	71.1048
8.5615	71.0703
8.58091	71.2175
8.59808	71.2942
8.61754	71.4219
8.63477	71.7287
8.65447	71.6253
8.67148	71.8897
8.69116	71.6886
8.70847	72.0537
8.72831	72.2376
8.74588	72.3727
8.7657	72.2661
8.78317	72.4556
8.80326	72.4928
8.82042	72.836
8.84036	72.6587
8.85752	72.7425
8.87706	72.7614
8.89445	73.178
8.91426	73.2948
8.93218	73.5433
8.95186	73.5789
8.96915	73.4739
8.98855	73.5581
9.00575	73.7247
9.02539	73.8726
9.04283	74.0444
9.06255	73.8903
9.07955	73.8785
9.09933	74.3466
9.11627	74.4057
9.13616	74.5156
9.15327	74.4566
9.17306	74.7384
9.1901	74.9182
9.20985	74.6709
9.22686	75.0621
9.24656	75.2143
9.26416	75.1723
9.28399	75.4092
9.30139	75.3393
9.32208	75.5615
9.33916	75.7891
9.35899	75.6466
9.37679	75.7678
9.39631	75.7937
9.4133	76.2641
9.43271	75.9504
9.44971	76.4161
9.46963	76.353
9.48664	76.5966
9.50627	76.5774
9.52359	76.9868
9.54395	76.9891
9.56128	77.2331
9.58105	76.9353
9.59819	77.2835
9.61807	77.2668
9.6353	77.7048
9.65508	77.5445
9.67197	77.7929
9.69223	77.8824
9.70931	77.9419
9.729	78.0122
9.74595	78.0526
9.76601	78.4325
9.78315	78.5875
9.80299	78.5705
9.82036	78.6607
9.84002	78.8656
9.85718	78.7665
9.87661	79.007
9.89404	79.1326
9.91349	79.2648
9.9305	79.3131
9.94993	79.2115
9.9672	79.4132
9.98673	79.6463
10.0039	79.7146
10.0234	80.0887
10.0409	79.9365
10.0608	80.3263
10.0783	80.3252
10.0985	80.2746
10.1158	80.4926
10.1355	80.7175
10.1527	80.6392
10.1722	80.9481
10.1902	81.3316
10.2099	81.0435
10.2269	81.4002
10.2465	81.3046
10.2634	81.5355
10.2833	81.5022
10.3005	81.577
10.3202	81.8406
10.3374	81.9804
10.3567	81.8224
10.3739	81.8865
10.3937	82.0338
10.4108	82.0795
10.4306	82.021
10.4479	82.206
10.4673	82.2291
10.485	82.0296
10.5044	82.0656
10.5217	82.176
10.5409	81.7883
10.5579	81.847
10.5767	81.8989
10.594	81.9262
10.6134	82.1249
10.6306	82.4039
10.6505	81.7813
10.6675	81.7742
10.6876	82.3294
10.7047	82.1681
10.7238	82.4647
10.7414	82.0588
10.7607	82.5726
10.7778	82.0783
10.7974	82.6078
10.8148	82.784
10.8345	82.6861
10.8517	82.6752
10.8712	82.8318
10.8882	83.2513
10.9077	82.9632
10.9251	82.5281
10.9447	82.983
10.9619	83.5327
10.9808	83.0994
10.9981	83.5929
11.0176	83.8009
11.0348	83.6989
11.0906	44.1457
11.1077	44.2349
11.1276	44.1856
11.145	44.3251
11.1647	44.558
11.1822	44.2856
11.2017	44.2875
11.2189	44.3703
11.2384	44.2207
11.256	44.3842
11.2761	44.7035
11.2934	44.7015
11.3137	44.629
11.3311	44.7282
11.3509	44.6527
11.3684	44.7528
11.3886	44.7757
11.4064	44.8188
11.4265	44.7767
11.4437	45.0472
11.4632	45.0327
11.4805	45.4293
11.5003	45.4138
11.5175	45.267
11.5373	45.4456
11.5545	45.5091
11.5744	45.332
11.5915	45.3412
11.6112	45.2768
11.6286	45.5579
11.6493	45.8077
11.6667	45.6626
11.6863	45.6981
11.7033	45.9942
11.7232	45.9163
11.7404	45.8636
11.7606	46.0488
11.7778	45.8707
11.7977	46.0275
11.8146	46.3485
11.8341	46.2444
11.8516	46.3492
11.8714	46.339
11.8887	46.2694
11.9082	46.6518
11.9254	46.3814
11.9455	46.4857
11.9629	46.6911
11.9831	46.8144
12.0005	47.0576
12.0207	47.0589
12.038	47.0014
12.0575	46.7997
12.0749	47.0756
12.0948	47.1343
12.1117	47.3109
12.1315	47.2441
12.1487	47.6373
12.1684	47.5317
12.1857	47.4617
12.2055	47.3938
12.2231	47.6882
12.2431	47.8623
12.2606	47.6525
12.2806	47.8937
12.2979	47.7967
12.3174	47.7233
12.3345	48.0205
12.3543	48.1448
12.3715	48.0064
12.3913	48.0939
12.4086	48.4199
12.4278	48.0493
12.4447	48.4154
12.4651	48.3762
12.4821	48.4958
12.5016	48.4828
12.5187	48.6586
12.5388	48.7243
12.5563	48.9459
12.5762	48.8806
12.5933	48.9554
12.6129	48.9328
12.6303	49.3321
12.6503	49.2963
12.6675	49.1643
12.6875	49.1963
12.7049	49.6836
12.7248	49.4521
12.7418	49.5779
12.7612	49.5945
12.7782	49.7938
12.7979	49.7878
12.8147	49.8792
12.8344	49.8151
12.8514	49.9841
12.8711	49.8391
12.8886	50.0475
12.908	50.2167
12.925	50.358
12.9441	50.3318
12.9611	50.3405
12.9806	50.5227
12.9976	50.7395
13.017	50.5525
13.0341	50.5594
13.0535	50.5576
13.0706	50.8644
13.0899	51.0436
13.107	51.0217
13.1268	51.128
13.1438	50.9691
13.1635	51.0834
13.1811	51.2223
13.2011	51.4912
13.2181	51.7695
13.238	51.5627
13.2551	51.3845
13.275	51.5248
13.2923	51.8462
13.3116	51.8758
13.3286	52.1303
13.3486	52.177
13.3658	51.8795
13.3853	52.189
13.4025	52.2297
13.4219	52.3365
13.4392	52.1753
13.4589	52.2784
13.476	52.4694
13.4955	52.5907
13.5124	52.6555
13.5318	52.826
13.5489	53.1027
13.5684	52.7866
13.5854	52.855
13.6057	53.0631
13.6227	53.1208
13.6425	53.0977
13.6594	53.3447
13.6786	53.4542
13.6955	53.3979
13.7152	53.5524
13.7321	53.7333
13.7515	53.6044
13.7685	53.9647
13.7885	53.9313
13.8056	53.8274
13.8254	54.0738
13.8424	54.2122
13.8619	54.128
13.879	54.3875
13.8988	54.185
13.9158	54.2364
13.9365	54.7
13.9535	54.6557
13.9731	54.6644
13.99	54.8616
14.0097	54.5555
14.0269	54.8616
14.0466	55.1136
14.0638	54.8742
14.0834	54.9324
14.1003	55.4455
14.1202	55.2285
14.138	55.1101
14.1575	55.4105
14.1746	55.7486
14.1941	55.6722
14.2116	55.7236
14.2316	55.842
14.2488	55.7981
14.2688	56.0422
14.286	56.2448
14.3055	56.2678
14.3226	56.4451
14.342	56.3479
14.3593	56.2465
14.3789	56.6302
14.3959	56.4715
14.4158	56.556
14.4328	56.8703
14.4526	56.7746
14.4696	56.9624
14.4894	56.9691
14.5065	57.05
14.5267	56.8912
14.5437	57.029
14.5631	57.2701
14.5806	57.2974
14.6005	57.6357
14.6174	57.657
14.6371	57.6948
14.6542	57.7272
14.6733	57.6709
14.6903	57.8913
14.7102	57.8007
14.7272	57.9952
14.747	58.0538
14.7638	58.2727
14.7833	58.3615
14.8003	58.171
14.8206	58.3941
14.8375	58.4703
14.857	58.5065
14.8741	58.6476
14.8936	58.7327
14.9108	58.8686
14.9306	58.8903
14.9477	59.1189
14.9675	58.9167
14.9849	59.1669
15.0048	59.1596
15.0218	59.6342
15.0416	59.6455
15.0587	59.6481
15.0783	59.7994
15.0955	59.6552
15.1149	59.8247
15.1319	59.9024
15.1519	60.0947
15.1688	60.0887
15.1889	60.3586
15.2058	60.3965
15.2253	60.3358
15.2423	60.6345
15.2623	60.6613
15.2793	60.7765
15.2989	60.7974
15.3158	60.9924
15.3355	61.1159
15.3524	61.2717
15.3719	61.1143
15.3889	61.3443
15.4084	61.1694
15.4253	61.6196
15.4445	61.5748
15.4616	61.8255
15.481	62.0416
15.4981	61.9343
15.5177	61.7975
15.5347	62.0106
15.5542	62.2117
15.5713	62.4848
15.5912	62.2277
15.6081	62.4715
15.6278	62.6187
15.6447	62.9261
15.6642	62.6746
15.681	63.119
15.7013	63.0408
15.718	63.1132
15.738	63.213
15.755	63.4325
15.7747	63.3427
15.7918	63.4536
15.8113	63.7333
15.8284	63.7097
15.8483	63.9901
15.865	64.0071
15.8846	64.2178
15.9015	64.0547
15.9213	64.2048
15.9383	64.4203
15.958	64.5255
15.9751	64.6572
15.9951	64.5067
16.0123	64.8688
16.0315	64.9101
16.0484	65.0548
16.0679	65.2971
16.0849	65.2729
16.1044	65.331
16.1213	65.5294
16.1407	65.6953
16.1577	66.0315
16.1774	65.8838
16.1943	65.9221
16.2142	65.9423
16.2311	66.2361
16.2508	66.1502
16.2678	66.3444
16.2876	66.2389
16.3046	66.4995
16.3237	66.6255
16.3405	66.7892
16.3608	66.7228
16.3774	66.8374
16.397	67.2055
16.4138	67.209
16.4335	67.2804
16.4506	67.354
16.4698	67.5545
16.4867	67.5884
16.5069	67.7075
16.524	67.9012
16.5437	67.9239
16.5607	68.0485
16.5803	68.2442
16.5974	68.0539
16.617	68.3162
16.6338	68.6448
16.6534	68.6071
16.6702	68.4949
16.6902	69.0276
16.7074	68.9604
16.727	68.9538
16.7441	69.2841
16.7636	69.363
16.7806	69.4069
16.7999	69.4828
16.817	69.5375
16.8367	69.5922
16.8539	70.0559
16.8734	69.8854
16.8902	69.936
16.9099	70.2855
16.9267	70.2529
16.9461	70.455
16.963	70.3213
16.9826	70.3172
16.9997	70.7151
17.0192	70.8048
17.0363	70.923
17.0557	70.8385
17.0728	70.9542
17.0924	71.0145
17.1096	71.303
17.1291	71.405
17.1461	71.7163
17.1655	71.8
17.1827	71.6574
17.2029	71.7937
17.2199	71.5576
17.2391	71.8761
17.2562	72.043
17.2757	71.9525
17.2925	72.0305
17.3119	72.2891
17.3287	72.4047
17.3484	72.6776
17.3651	72.8608
17.3902	72.6207
17.4069	72.8722
17.4261	72.8368
17.443	73.1192
17.4622	73.1191
17.4791	73.1254
17.4984	73.4079
17.5153	73.2566
17.5348	73.479
17.5518	73.4322
17.5713	73.6517
17.588	73.7858
17.6072	73.9366
17.6241	73.9678
17.6436	74.0765
17.6605	74.1374
17.68	74.1897
17.6968	74.5306
17.7161	74.334
17.7328	74.5879
17.752	74.5101
17.7688	74.7026
17.7886	75.0287
17.8054	75.0135
17.8246	74.9549
17.8414	75.2464
17.8606	75.3634
17.8779	75.424
17.8973	75.6592
17.9142	75.4501
17.9335	75.7281
17.9504	75.7873
17.9702	75.7132
17.9871	76.1499
18.0063	76.1163
18.023	76.1407
18.0423	76.0334
18.0591	76.5395
18.0782	76.3045
18.095	76.6305
18.1141	76.7387
18.1308	76.7251
18.1503	76.7863
18.167	76.8469
18.1861	76.8819
18.2029	77.0376
18.2226	77.3372
18.2394	77.3058
18.2592	77.7171
18.276	77.6515
18.2954	77.8931
18.3121	77.9357
18.3314	77.8894
18.348	78.0197
18.3673	78.2542
18.3844	78.2741
18.4038	78.3492
18.4211	78.4114
18.4405	78.5288
18.4578	78.9298
18.4775	78.7969
18.4943	78.8282
18.5142	78.859
18.531	79.1785
18.5504	79.3154
18.5671	79.4261
18.5864	79.4053
18.6032	79.439
18.6226	79.623
18.6394	79.7204
18.6587	79.8514
18.6759	80.0125
18.6954	80.1912
18.7121	80.1606
18.7314	80.5211
18.7483	80.486
18.768	80.6923
18.7844	80.5648
18.804	80.9063
18.8208	80.8729
18.8403	80.9193
18.857	81.0116
18.8763	81.228
18.8931	81.2268
18.9124	81.4382
18.9291	81.5497
18.9484	81.7088
18.9655	81.9851
18.9846	81.9158
19.0013	82.344
19.021	82.1754
19.0375	82.5754
19.0569	82.5692
19.0739	82.6371
19.093	82.813
19.1093	82.7605
19.1286	83.0216
19.1455	83.1701
19.1647	83.4913
19.1816	83.4121
19.2008	83.603
19.2176	83.6066
19.2368	83.6558
19.2535	83.9901
19.2727	83.804
19.2897	83.9583
19.3092	84.0738
19.3265	84.0819
19.3458	84.3873
19.3627	84.2647
19.3833	84.0548
19.4004	84.0228
19.4198	83.9661
19.4368	84.0649
19.4558	84.0167
19.473	84.1031
19.4929	83.6179
19.51	83.981
19.5289	84.189
19.5456	84.2999
19.5647	84.3903
19.5816	84.6806
19.6007	84.7176
19.6174	84.947
19.6366	84.7687
19.6534	84.772
19.6725	84.6794
19.6892	84.8392
19.7089	84.7172
19.7258	84.8659
19.7447	85.0167
19.7615	85.1732
19.7807	85.1808
19.7981	85.1923
19.8177	85.3153
19.8345	85.3321
19.8535	85.7391
19.8705	85.5173
19.8895	85.0329
19.907	85.6488
19.9633	43.1703
19.9803	43.4209
19.9999	43.3974
20.017	43.4005
20.0372	43.7589
20.0546	43.6253
20.0746	43.6791
20.092	43.7352
20.1118	43.6788
20.1288	43.7032
20.1483	43.9723
20.1653	43.684
20.1847	43.8063
20.2017	44.0495
20.2214	43.9762
20.2383	44.0276
20.2577	43.9433
20.2746	44.2433
20.2944	43.9922
20.3114	44.4485
20.3311	44.2701
20.348	44.4716
20.3671	44.5813
20.3838	44.5073
20.4034	44.5532
20.4204	44.6464
20.4399	44.8763
20.4571	44.8351
20.4764	44.6991
20.4937	44.9472
20.5129	45.0021
20.5297	44.9856
20.5497	44.8213
20.5667	45.0726
20.5862	45.2087
20.6035	45.4576
20.6226	45.2353
20.6399	45.285
20.6593	45.1187
20.6764	45.3659
20.696	45.3385
20.7128	45.5588
20.7327	45.5655
20.7496	45.6618
20.7688	45.4189
20.7858	45.7426
20.8051	45.7303
20.8218	45.6238
20.8415	46.1
20.8583	45.832
20.8775	45.844
20.8947	45.9018
20.9143	45.9531
20.9312	46.1504
20.9504	46.3603
20.9672	46.2482
20.9866	46.3939
21.0034	46.5471
21.0228	46.7257
21.0397	46.4918
21.0592	46.399
21.076	46.8299
21.0953	46.8801
21.112	46.9394
21.1315	46.554
21.1487	46.916
21.1682	46.9771
21.185	47.2358
21.2045	47.1758
21.2213	46.8876
21.2406	47.3255
21.2574	47.3957
21.2767	47.1257
21.2934	47.3083
21.3122	47.5897
21.3289	47.4666
21.3483	47.6319
21.3652	47.4215
21.3843	47.8004
21.4012	47.7184
21.4203	47.7136
21.4375	48.013
21.4569	48.0534
21.4738	48.0946
21.4934	48.0921
21.5106	48.1216
21.5298	48.3006
21.5468	48.4483
21.566	48.4628
21.5826	48.4015
21.6019	48.5442
21.6186	48.4714
21.6376	48.779
21.6544	48.557
21.6736	48.6597
21.6903	48.8478
21.7094	48.9579
21.7262	49.0213
21.7457	49.1908
21.7626	49.0961
21.782	49.068
21.7987	49.319
21.818	49.2364
21.8349	49.2288
21.8539	49.2746
21.8705	49.2286
21.8893	49.2551
21.906	49.4406
21.9247	49.6118
21.9414	49.6363
21.9606	49.7615
21.9773	49.9471
21.996	49.8057
22.0131	50.0769
22.0321	50.2972
22.0489	50.3245
22.0682	50.289
22.0851	50.1411
22.1041	50.401
22.1208	50.3088
22.1401	50.5083
22.1567	50.5934
22.1759	50.6003
22.1925	50.5241
22.2116	50.708
22.2283	50.701
22.2476	50.8677
22.2642	50.8624
22.2833	50.9577
22.2999	51.0747
22.319	51.4918
22.3357	51.2428
22.3548	51.3378
22.3715	51.6961
22.3906	51.514
22.4073	51.5731
22.4266	51.6561
22.4433	51.7105
22.4626	51.7444
22.4793	51.7177
22.4982	52.0965
22.5149	51.9343
22.5341	52.1243
22.551	52.2263
22.5704	52.2325
22.5869	52.306
22.606	52.506
22.6226	52.4982
22.642	52.3229
22.6587	52.6717
22.6779	52.7291
22.6949	52.9044
22.7139	52.8204
22.7305	52.9467
22.7498	53.1704
22.7665	53.0368
22.7856	53.3908
22.8025	53.2777
22.8216	53.1697
22.8383	53.5586
22.8573	53.6461
22.874	53.9409
22.8931	53.7571
22.9099	53.841
22.9289	53.9816
22.9454	54.0305
22.9646	54.171
22.9812	54.5067
23.0002	54.394
23.0168	54.4111
23.036	54.5712
23.0526	54.499
23.0717	54.6419
23.0885	54.739
23.1078	54.6946
23.1245	54.6319
23.1438	54.88
23.1607	55.0739
23.1796	55.3457
23.1968	55.3028
23.216	55.2862
23.2328	55.441
23.252	55.6243
23.269	55.7957
23.288	55.6428
23.3046	55.9649
23.324	55.9877
23.341	56.1751
23.3599	55.9674
23.3766	56.2324
23.3957	56.2406
23.4124	56.2858
23.4317	56.4705
23.4485	56.8732
23.4674	56.7027
23.4842	56.8149
23.5032	56.709
23.5204	57.1486
23.5397	56.8488
23.5566	57.0851
23.5759	57.3191
23.5927	57.2572
23.6116	57.1956
23.6282	57.346
23.6471	57.6358
23.6638	57.7118
23.6828	57.8022
23.6995	58.0377
23.7186	58.1879
23.7352	57.9746
23.754	58.0663
23.7708	58.2701
23.7902	58.3969
23.8068	58.3101
23.8261	58.426
23.8426	58.5566
23.8616	58.6422
23.8782	58.8165
23.8976	58.9404
23.9145	58.971
23.9335	59.1546
23.9504	59.3451
23.9696	59.3377
23.986	59.4901
24.0048	59.5638
24.0217	59.4762
24.0409	59.5564
24.0576	59.8154
24.0766	59.792
24.0934	59.972
24.1125	59.8564
24.1291	60.0646
24.1487	60.1384
24.1653	60.362
24.1842	60.2962
24.2009	60.4404
24.2199	60.396
24.2365	60.7812
24.2555	60.7354
24.2722	60.6467
24.291	60.7712
24.3081	60.7972
24.327	61.2666
24.3435	61.1978
24.3624	61.3668
24.379	61.3621
24.3981	61.5799
24.4147	61.8139
24.4335	61.626
24.4501	61.6009
24.4691	62.0449
24.4858	62.1351
24.5047	62.235
24.5214	62.1942
24.5402	62.1743
24.5568	62.6034
24.576	62.4846
24.5927	62.5634
24.6116	62.5715
24.6282	62.6055
24.6475	62.7772
24.6642	62.8985
24.6834	63.0347
24.7001	63.3604
24.7188	63.2618
24.7354	63.3072
24.7547	63.4645
24.7714	63.6598
24.7903	63.5793
24.8069	63.9507
24.8261	63.8817
24.8431	63.8157
24.864	64.1647
24.8806	64.0208
24.8998	64.3175
24.9163	64.3362
24.9352	64.5175
24.9518	64.3481
24.9711	64.6461
24.9877	64.6682
25.0067	65.0645
25.0232	64.8268
25.0422	65.1826
25.0587	65.1332
25.0774	65.2774
25.094	65.5784
25.1133	65.4589
25.1298	65.4555
25.1487	65.6688
25.1653	65.8142
25.1842	65.6471
25.2007	65.9179
25.2198	65.875
25.2363	66.0482
25.2555	66.2762
25.2721	66.4099
25.291	66.2993
25.3075	66.4759
25.3264	66.5721
25.3429	66.7098
25.3617	66.6865
25.3785	66.9599
25.3973	66.7948
25.4139	67.0396
25.4334	67.2415
25.4499	67.3632
25.4691	67.5104
25.4856	67.5812
25.5046	67.7206
25.5213	67.5111
25.5402	67.6009
25.5568	67.9536
25.5758	68.03
25.5927	68.0154
25.6122	68.2978
25.6291	68.3919
25.648	68.5187
25.6648	68.5288
25.6837	68.5076
25.7004	68.8021
25.7191	68.9987
25.7356	69.0219
25.7549	69.05
25.7715	69.0164
25.7904	69.1211
25.8069	69.2576
25.8262	69.2509
25.8427	69.7609
25.8617	69.7351
25.8782	69.7116
25.8976	70.0069
25.9142	69.9015
25.9331	70.0171
25.9498	70.4181
25.9688	70.4944
25.9855	70.5503
26.0045	70.4718
26.0212	70.5085
26.0402	70.8796
26.0573	71.0257
26.0763	71.0841
26.093	71.2039
26.1121	71.0934
26.1287	71.3168
26.148	71.4391
26.1646	71.4557
26.1835	71.8128
26.2001	71.6382
26.2197	71.9707
26.2362	72.2769
26.2554	72.2767
26.2719	72.44
26.2908	72.2126
26.3073	72.3622
26.3262	72.5054
26.3433	72.8315
26.3624	72.857
26.3789	72.7455
26.3982	72.9886
26.415	73.0068
26.4341	73.5145
26.4505	73.3047
26.4696	73.3651
26.4862	73.4087
26.505	73.5941
26.5217	73.9817
26.5409	73.9896
26.5574	74.1781
26.5763	74.2174
26.5928	74.1296
26.612	74.4569
26.6285	74.5096
26.6475	74.5814
26.6641	74.7029
26.683	74.7367
26.7002	74.7129
26.719	75.1741
26.7357	75.1626
26.7546	75.3245
26.7712	75.278
26.7904	75.4159
26.8069	75.4256
26.8261	75.6165
26.8427	75.8927
26.8618	75.7494
26.8782	75.8586
26.897	76.045
26.9136	76.1954
26.9325	76.4107
26.949	76.5728
26.9684	76.4553
26.9849	76.8551
27.004	76.616
27.0208	76.8724
27.0396	76.9153
27.0562	77.1755
27.0755	77.327
27.0922	77.3712
27.1112	77.443
27.1278	77.7531
27.1468	77.7916
27.1635	77.8543
27.1825	77.8086
27.199	78.2224
27.2178	78.2349
27.2343	78.3143
27.2532	78.2349
27.2698	78.5267
27.289	78.6598
27.3057	78.8067
27.3247	78.831
27.3413	78.9287
27.3604	79.1349
27.3769	79.084
27.3961	79.3122
27.4127	79.4125
27.4312	79.5956
27.4478	79.4813
27.4668	79.7143
27.4832	79.7687
27.5023	79.8306
27.5189	80.0176
27.5377	80.0293
27.5544	80.3184
27.5735	80.1962
27.5904	80.5552
27.6189	80.854
27.6354	80.6706
27.6544	80.6959
27.6714	80.881
27.6903	81.2319
27.7068	81.1752
27.7261	81.1208
27.7428	81.4352
27.7616	81.4124
27.7782	81.6469
27.7972	81.6882
27.8138	82.0067
27.8324	81.8844
27.8489	82.0743
27.8681	81.9361
27.8846	82.1212
27.9033	82.2889
27.9199	82.5444
27.9388	82.2151
27.9556	82.5776
27.9744	82.6766
27.9916	82.8011
28.0105	82.7828
28.0271	83.1671
28.0461	82.8922
28.0627	83.1877
28.0815	83.3836
28.0982	83.4663
28.1172	83.4105
28.1338	83.7034
28.1527	83.8083
28.1695	83.8818
28.1885	83.7546
28.2049	83.8667
28.2239	84.1889
28.2406	84.1404
28.2595	84.2485
28.2759	84.409
28.2948	84.4849
28.3113	84.6214
28.3301	84.7949
28.3469	84.898
28.366	85.0744
28.3824	85.0765
28.4013	85.1089
28.4181	85.4183
28.4369	85.4609
28.4537	85.5541
28.4725	85.7482
28.489	85.7123
28.5082	85.9127
28.5253	86.0071
28.5443	86.1967
28.5609	86.2365
28.5801	86.1525
28.5966	86.6261
28.6156	86.3508
28.6321	86.5816
28.6511	86.7269
28.6677	86.7527
28.6868	86.9736
28.7035	86.8138
28.723	86.3029
28.7398	86.4223
28.7587	86.1536
28.7757	86.2394
28.7944	86.7234
28.8109	86.7645
28.8307	86.737
28.8474	86.7159
28.8669	86.6177
28.8831	86.4939
28.9017	86.6479
28.9182	86.6583
28.9376	86.8773
28.9543	86.857
28.9733	87.2545
28.9895	86.8835
29.0081	87.152
29.0244	87.3875
29.0431	87.2238
29.06	87.4018
29.0789	87.0074
29.0957	87.5999
29.1145	87.4945
29.131	87.5115
29.1496	87.8645
29.1663	88.125
29.1853	87.8017
29.202	87.9654
29.2208	87.6784
29.2561	46.4228
29.272	46.2314
29.2908	46.4924
29.3079	46.8541
29.3268	46.6379
29.3434	46.4736
29.3626	46.8973
29.3791	46.9477
29.398	46.7217
29.4146	46.9687
29.4339	46.9173
29.4507	46.8826
29.4703	46.8356
29.487	47.16
29.5064	47.284
29.5233	47.2696
29.5424	47.5208
29.5595	47.2459
29.5788	47.3814
29.5957	47.327
29.6147	47.6235
29.6313	47.7689
29.6505	47.7442
29.6672	47.8201
29.6868	47.8186
29.7034	47.7415
29.7225	47.9788
29.739	48.1168
29.758	48.1751
29.7745	48.143
29.7933	48.1266
29.8105	48.2354
29.8295	48.2523
29.8463	48.3787
29.8654	48.3066
29.8821	48.3698
29.9013	48.7417
29.918	48.8065
29.937	48.8679
29.9537	48.9234
29.9727	48.7446
29.9893	49.0725
30.0083	49.0133
30.0252	49.16
30.0441	49.1831
30.0607	49.0844
30.08	49.2079
30.0967	49.3531
30.1159	49.3657
30.1324	49.3054
30.1516	49.2829
30.1686	49.5697
30.1879	49.5311
30.2046	49.69
30.2241	49.622
30.2409	49.6735
30.2597	49.9452
30.277	49.6877
30.296	49.9765
30.3132	49.8634
30.3322	49.9983
30.3489	50.0396
30.3677	50.428
30.3842	50.2368
30.4031	50.3081
30.4198	50.4429
30.4387	50.2762
30.4556	50.3304
30.4809	50.3946
30.4979	50.4527
30.5171	50.596
30.5341	50.5832
30.5533	50.672
30.5699	51.0077
30.5892	50.8022
30.6062	51.0688
30.6253	51.1524
30.642	51.2571
30.6616	50.8572
30.6781	51.0903
30.697	51.3523
30.7137	51.4798
30.7327	51.2384
30.7496	51.4505
30.7686	51.5649
30.7853	51.2993
30.8042	51.3255
30.821	51.4476
30.8399	51.7935
30.8564	51.771
30.8755	51.6284
30.892	51.9336
30.911	51.7429
30.9276	52.1175
30.9469	51.8758
30.9633	51.8896
30.9822	52.0065
30.9988	52.1937
31.0177	52.0988
31.0343	52.5176
31.0536	52.6372
31.0703	52.3964
31.0893	52.5792
31.1059	52.4494
31.1251	52.6886
31.1417	52.5036
31.1605	52.8116
31.1774	52.8589
31.1965	52.8353
31.2131	52.847
31.2319	53.0263
31.2486	52.7669
31.2672	52.9423
31.284	53.251
31.3028	53.2586
31.3193	53.1052
31.3382	53.307
31.3549	53.474
31.3738	53.3125
31.3902	53.6216
31.4093	53.5689
31.4258	53.5812
31.4444	53.8632
31.4609	53.5673
31.4798	53.7818
31.4963	53.8635
31.5153	53.8888
31.5318	54.1621
31.5505	54.3837
31.5672	54.2847
31.5857	54.2823
31.6025	54.2525
31.6211	54.3984
31.6376	54.5003
31.6565	54.6227
31.673	54.5979
31.6918	54.6363
31.7087	54.7886
31.7274	55.1472
31.744	55.0894
31.7629	54.9684
31.7797	55.0314
31.7983	55.1904
31.8148	55.3312
31.8335	55.4243
31.8505	55.3343
31.8694	55.6253
31.8858	55.6689
31.9049	55.8113
31.9215	55.6503
31.9457	55.8594
31.9624	56.0303
31.9812	56.0181
31.9978	56.1842
32.0169	55.9982
32.0333	56.3142
32.0527	56.4098
32.0693	56.363
32.0883	56.6163
32.1049	56.5082
32.1237	56.7249
32.1405	56.5662
32.1592	56.7139
32.1758	57.1461
32.195	56.8505
32.2119	56.9203
32.2306	57.21
32.2472	57.2677
32.2679	57.2903
32.2845	57.6234
32.3038	57.5696
32.3205	57.587
32.3393	57.6149
32.3558	57.9982
32.3752	57.8602
32.3918	58.1828
32.4108	58.135
32.4272	58.2925
32.4463	58.1626
32.4633	58.6274
32.482	58.4719
32.4986	58.5048
32.5174	58.815
32.5339	58.906
32.553	58.8212
32.5695	58.9341
32.5882	59.2047
32.605	59.1699
32.6239	59.1031
32.6404	59.5605
32.6592	59.395
32.6758	59.3456
32.6944	59.6682
32.711	59.8105
32.7297	59.7407
32.7461	59.7495
32.7649	59.901
32.7813	60.1146
32.8006	60.2708
32.8171	60.1807
32.836	60.2208
32.8529	60.5504
32.8717	60.451
32.8886	60.6278
32.9073	60.6393
32.9241	60.7173
32.943	61.0379
32.9596	60.9909
32.9786	61.1545
32.9954	61.3143
33.014	61.2641
33.0305	61.3841
33.0493	61.5781
33.0659	61.5552
33.0849	61.6412
33.1015	61.7743
33.1204	61.7758
33.1372	61.8647
33.1562	62.3833
33.1728	62.1669
33.1915	62.3474
33.2081	62.2046
33.2271	62.3248
33.2435	62.3931
33.2623	62.559
33.2786	62.7742
33.2977	62.9695
33.3141	63.0141
33.3335	62.7595
33.3499	63.3726
33.395	63.2042
33.4121	63.4657
33.4309	63.6705
33.4474	63.7657
33.4665	63.7197
33.4832	63.7235
33.5023	63.9296
33.5187	64.0926
33.5378	64.1729
33.5547	64.4955
33.5738	64.4269
33.5903	64.4424
33.609	64.6242
33.6257	64.5407
33.6445	64.699
33.6609	64.9814
33.6797	64.7582
33.6961	64.8825
33.7148	65.1883
33.7313	65.2284
33.75	65.3037
33.7664	65.5595
33.7849	65.4055
33.8013	65.5963
33.8205	65.7357
33.837	65.8643
33.8559	65.8376
33.8723	66.0532
33.8919	66.1178
33.9083	66.4507
33.9269	66.171
33.9432	66.5112
33.9622	66.5278
33.9786	66.5443
33.9976	66.5744
34.0142	66.7567
34.033	66.7194
34.0494	66.7822
34.0683	67.0249
34.0847	67.1537
34.1033	67.1839
34.1199	67.5579
34.1384	67.4135
34.1553	67.6224
34.1741	67.7785
34.1907	67.7471
34.2095	67.6982
34.2258	67.9828
34.2447	68.0361
34.2611	68.0871
34.2801	68.3698
34.297	68.3295
34.316	68.4917
34.3324	68.7014
34.3512	68.6405
34.3678	68.6677
34.3866	68.9906
34.4031	69.046
34.4219	69.1542
34.4382	69.2728
34.4573	69.2865
34.4737	69.394
34.4925	69.578
34.509	69.7529
34.528	69.828
34.5446	69.7203
34.5632	70.1992
34.5798	70.0944
34.5983	70.2554
34.6152	70.3217
34.6341	70.5447
34.6508	70.6514
34.6696	70.783
34.6863	70.8202
34.7054	71.155
34.7221	71.1192
34.7409	71.2145
34.7577	71.1555
34.7764	71.3934
34.7927	71.4729
34.8111	71.494
34.8276	71.8342
34.8462	71.8854
34.8628	71.9341
34.8815	71.8757
34.8979	72.1516
34.9164	72.0105
34.9327	72.3988
34.9515	72.3785
34.9683	72.6771
34.9873	72.8973
35.0038	72.9683
35.0224	73.0499
35.0389	72.9925
35.0575	73.1426
35.0746	73.3196
35.0933	73.3427
35.1101	73.3226
35.129	73.7057
35.1453	73.7911
35.1641	73.7956
35.1806	74.038
35.1993	74.0758
35.2157	74.089
35.2345	74.3685
35.2509	74.5026
35.2698	74.6463
35.2866	74.6493
35.3052	74.7796
35.322	74.9703
35.3406	74.7485
35.357	74.9952
35.376	75.212
35.3924	75.4607
35.4113	75.5075
35.428	75.1732
35.4466	75.4922
35.463	75.6321
35.4817	75.8141
35.4983	75.9851
35.5175	75.8367
35.5341	75.9825
35.5527	76.2016
35.5693	76.5953
35.5881	76.5468
35.6045	76.6218
35.6231	76.6359
35.6395	76.8124
35.6583	76.9569
35.6748	77.1245
35.6939	76.9625
35.7105	77.3749
35.7294	77.3962
35.7458	77.455
35.7646	77.5512
35.7809	77.6402
35.7996	77.5097
35.8161	77.8339
35.8348	77.7974
35.8514	78.2198
35.8701	78.1562
35.8865	78.0976
35.9052	78.3578
35.9218	78.4356
35.9407	78.4346
35.9573	78.6792
35.9757	78.6401
35.9925	78.8428
36.011	78.8801
36.0275	78.8746
36.0461	79.2126
36.0625	79.1189
36.0813	79.3402
36.0977	79.5152
36.1165	79.4456
36.133	79.4915
36.1521	79.4933
36.169	79.7453
36.1878	79.6469
36.2044	79.9298
36.2231	80.0109
36.2395	79.9988
36.2583	80.3352
36.2748	80.6868
36.2938	80.4104
36.3101	80.5974
36.3288	80.646
36.3456	80.8414
36.3642	80.6256
36.3807	81.0795
36.3993	80.8833
36.4157	81.1522
36.4345	81.2441
36.4508	81.4135
36.4689	81.1993
36.4853	81.3914
36.5041	81.6508
36.5205	81.661
36.5393	81.7941
36.556	82.0312
36.575	81.9467
36.5913	82.0103
36.6107	82.1427
36.6272	82.401
36.6463	82.3384
36.6628	82.5109
36.6816	82.7258
36.6981	82.6645
36.7168	82.6229
36.7332	82.9507
36.752	83.0031
36.7683	83.2748
36.7871	83.0637
36.8036	83.2751
36.8224	83.3712
36.8387	83.4892
36.8575	83.7376
36.8741	83.7117
36.893	83.9908
36.9093	83.9442
36.9279	84.0198
36.9445	84.2356
36.9635	84.3133
36.98	84.4149
36.9989	84.6993
37.0153	84.6496
37.0362	84.9356
37.0521	85.092
37.0711	85.1929
37.0873	85.2967
37.1062	85.2005
37.1227	85.1473
37.1414	85.4598
37.1578	85.4051
37.1763	85.7648
37.1927	86.0404
37.2114	86.1144
37.228	86.1895
37.2465	86.4213
37.2628	86.2524
37.2813	86.6302
37.2977	86.8509
37.3165	86.9258
37.3328	86.9991
37.3518	86.9787
37.3681	86.8727
37.387	87.1241
37.4034	87.5233
37.4227	87.6312
37.4392	87.9924
37.4579	87.9108
37.4743	87.8746
37.4934	87.9647
37.5098	88.2076
37.5284	88.2961
37.5451	88.1341
37.5642	88.0896
37.5805	87.825
37.5989	87.8367
37.6151	87.6387
37.6339	88.0627
37.6504	87.958
37.6698	88.1349
37.6861	88.3494
37.7042	88.3476
37.7205	88.0275
37.7392	88.3869
37.7554	88.0226
37.7738	88.1726
37.7902	88.5486
37.809	88.6134
37.8255	88.5827
37.8448	88.9532
37.8611	88.8207
37.8798	88.842
37.8966	88.9106
37.9157	88.9492
37.9325	88.9849
37.9509	89.2588
37.9676	89.0963
37.9863	89.4087
38.0025	89.5019
38.0216	89.4153
38.038	89.832
38.0568	89.585
38.0731	89.7521
38.0914	89.3539
38.1078	90.0783
38.1429	45.0866
38.1614	45.1744
38.178	45.1879
38.1967	45.1373
38.2131	45.4063
38.2314	45.3411
38.2482	45.3282
38.2669	45.3537
38.2839	45.4333
38.3026	45.5198
38.3191	45.2853
38.3381	45.5609
38.3547	45.5072
38.3742	45.402
38.3907	45.683
38.4098	45.9239
38.4264	45.6355
38.4452	45.7725
38.4619	45.9806
38.4806	46.1077
38.4971	45.9509
38.5157	46.254
38.5325	46.03
38.5512	46.2503
38.5681	46.2133
38.5869	46.3502
38.6034	46.3803
38.6227	46.2804
38.6398	46.3423
38.6585	46.37
38.675	46.5416
38.6941	46.7367
38.7107	46.6666
38.7293	46.7205
38.746	46.932
38.7652	46.8734
38.782	46.9899
38.8007	47.0993
38.8173	47.0403
38.8361	47.0051
38.8527	47.2474
38.8719	47.187
38.8884	47.2358
38.9072	47.1431
38.9237	47.6921
38.9424	47.5429
38.959	47.5899
38.978	47.6563
38.9945	47.6304
39.0132	47.8067
39.0297	47.7314
39.0485	47.7925
39.0649	47.9766
39.084	47.9634
39.1004	48.1619
39.1189	48.1902
39.1354	48.2561
39.1544	48.254
39.171	48.1936
39.1898	48.1006
39.2062	48.5183
39.2254	48.4222
39.2421	48.4804
39.2611	48.5854
39.2778	48.9176
39.2952	48.8497
39.3117	48.8131
39.3306	48.9409
39.3473	49.0439
39.3661	49.013
39.3829	49.0608
39.402	49.2135
39.4185	49.272
39.4372	49.4234
39.4538	49.29
39.4729	49.4609
39.4894	49.4656
39.5082	49.5478
39.5246	49.5638
39.5437	49.7644
39.5603	49.8345
39.579	50.0377
39.5954	49.8167
39.6143	49.8265
39.631	50.1052
39.6497	50.246
39.6665	50.2214
39.6854	50.2485
39.7022	50.3518
39.7211	50.4208
39.7376	50.3306
39.7566	50.4739
39.773	50.6169
39.7916	50.4607
39.8082	50.665
39.827	50.7675
39.8436	50.9721
39.8625	50.8295
39.879	51.1431
39.8977	51.1473
39.9141	51.0278
39.933	51.3704
39.9496	51.4708
39.9684	51.7786
39.9848	51.517
40.0037	51.4203
40.0202	51.7506
40.0389	51.7416
40.0553	51.8509
40.074	51.8132
40.0904	51.8222
40.1095	51.8824
40.126	52.1498
40.1447	52.193
40.161	52.4126
40.1798	52.3685
40.1962	52.5868
40.2152	52.5244
40.2317	52.7071
40.2507	52.6191
40.2672	52.7114
40.2857	52.8711
40.3021	52.8021
40.321	52.8603
40.3375	53.04
40.3563	52.9759
40.3732	53.2339
40.3919	53.0905
40.4083	53.5018
40.427	53.3734
40.4437	53.3629
40.4624	53.527
40.4793	53.7367
40.4979	53.9409
40.5142	54.0452
40.533	53.7587
40.5496	54.1797
40.5682	53.9943
40.5846	54.1423
40.6032	54.2949
40.6197	54.4968
40.6381	54.4816
40.6545	54.5787
40.6735	54.5665
40.6899	54.6077
40.7087	54.7435
40.7252	54.8641
40.7435	54.7172
40.7599	55.0706
40.7785	54.8949
40.7948	55.1266
40.8135	55.1556
40.83	55.1242
40.8484	55.1293
40.865	55.2987
40.8839	55.3563
40.9004	55.4591
40.9188	55.4579
40.9353	55.7445
40.954	55.4872
40.9707	55.7015
40.9892	55.9268
41.0056	55.8722
41.0242	56.1001
41.0411	56.1539
41.0596	56.1224
41.076	56.3451
41.0947	56.3558
41.1112	56.6036
41.1296	56.5229
41.1461	56.6946
41.1647	56.5659
41.1812	57.0163
41.1998	56.8625
41.2162	56.9044
41.2348	56.9699
41.2514	56.9674
41.27	57.0273
41.2864	57.138
41.3056	57.3062
41.322	57.5847
41.3409	57.5075
41.3576	57.5771
41.3765	57.7252
41.3929	57.747
41.4119	57.7561
41.4283	57.7631
41.4468	57.8391
41.4632	58.2
41.4817	57.998
41.4983	58.087
41.517	58.5243
41.5333	58.3681
41.5523	58.337
41.5687	58.5735
41.5874	58.3449
41.6037	58.5221
41.6225	58.725
41.6389	58.8178
41.6584	58.924
41.675	59.0494
41.6936	59.4206
41.7101	59.4345
41.7286	59.4773
41.7449	59.2745
41.7634	59.1327
41.7803	59.6771
41.7991	59.7195
41.8156	59.7435
41.8339	59.9344
41.8507	60.0322
41.8694	59.962
41.886	60.0655
41.9047	60.1479
41.921	60.5868
41.9398	60.534
41.9567	60.6303
41.9755	60.6033
41.9925	60.8009
42.011	61.0407
42.0273	60.9251
42.0463	61.0529
42.0638	61.0848
42.0827	60.9274
42.0992	61.3405
42.1184	61.469
42.1347	61.5177
42.1536	61.4289
42.17	61.5794
42.1888	61.806
42.2056	61.9335
42.2243	61.8424
42.2408	62.1666
42.2599	62.2712
42.2765	62.3511
42.2957	62.2176
42.3122	62.4969
42.331	62.5456
42.3474	62.523
42.3662	62.7576
42.3825	62.8446
42.4011	62.7504
42.4176	63.2577
42.4361	63.0393
42.4525	63.442
42.471	63.0314
42.4874	63.6491
42.5061	63.4547
42.5226	63.7879
42.541	63.9926
42.5579	64.0586
42.5766	64.0833
42.5933	64.0715
42.612	64.0621
42.6283	64.2524
42.6469	64.526
42.6634	64.5138
42.6824	64.6133
42.6994	64.6077
42.7181	64.8101
42.7345	64.9514
42.7531	65.0195
42.7695	65.3355
42.7881	65.2232
42.8048	65.5205
42.8233	65.4474
42.8397	65.5829
42.8583	65.9124
42.8748	65.6917
42.8935	65.7602
42.9098	66.2097
42.9288	66.2066
42.9451	66.3337
42.9635	66.2223
42.9797	66.3412
42.9981	66.5355
43.0143	66.5258
43.0332	66.7585
43.0495	66.9788
43.0684	67.3263
43.0847	67.2412
43.1036	67.2274
43.1199	67.3703
43.1385	67.5535
43.1551	67.447
43.1739	67.912
43.1903	67.7992
43.2092	67.8298
43.2256	67.9251
43.2442	68.3757
43.2604	68.3576
43.2793	68.1558
43.2957	68.4704
43.3145	68.7276
43.3308	68.6181
43.3495	68.9778
43.3659	68.9607
43.3847	68.9235
43.4013	69.3284
43.4201	69.3659
43.4364	69.5829
43.455	69.5507
43.4712	69.6505
43.4898	69.834
43.5062	69.963
43.5248	70.224
43.5414	69.9756
43.5602	70.2529
43.5765	70.388
43.5954	70.4375
43.6118	70.534
43.6305	70.9668
43.6468	70.6445
43.6652	71.0477
43.6816	70.9592
43.7001	71.3706
43.7165	71.2926
43.7352	71.4812
43.7516	71.4984
43.7699	71.6915
43.7862	71.9417
43.8046	72.2061
43.821	72.2489
43.8397	72.0899
43.8559	72.4553
43.8745	72.4971
43.8908	72.5225
43.9095	72.7111
43.9263	72.8895
43.9449	72.8975
43.9611	72.8891
43.9799	73.2427
43.9962	73.3054
44.0151	73.4078
44.0315	73.4211
44.0503	73.7767
44.0667	73.5688
44.0852	74.2387
44.1015	74.0505
44.1203	74.0666
44.137	74.3991
44.1556	74.2914
44.1719	74.442
44.1908	74.5904
44.2072	74.6503
44.2258	74.8271
44.2422	75.0193
44.261	75.0393
44.2776	75.2713
44.2966	75.1347
44.3128	75.6577
44.3312	75.4288
44.3477	75.7546
44.3662	75.8125
44.3826	75.9901
44.4013	76.1664
44.4176	76.1029
44.4367	76.295
44.453	76.6354
44.4715	76.559
44.4877	76.7075
44.5061	76.4799
44.5225	76.9503
44.541	76.9352
44.5573	77.2073
44.5759	77.2096
44.5923	77.5729
44.6108	77.3598
44.6274	77.4603
44.6458	77.7211
44.6621	77.6715
44.6812	77.8694
44.6974	77.9471
44.7159	78.0973
44.7321	78.1759
44.751	78.3384
44.7675	78.327
44.7859	78.6291
44.8021	78.7146
44.8209	78.9389
44.8371	79.0977
44.8554	78.9959
44.8717	79.2261
44.8908	79.2359
44.9073	79.1818
44.926	79.4452
44.9422	79.859
44.9606	79.803
44.9772	79.9669
44.9958	79.8259
45.0121	80.1857
45.0307	80.3866
45.0469	80.3742
45.0654	80.7325
45.0816	80.6996
45.1	80.9158
45.1163	81.0728
45.135	81.0213
45.1514	81.2421
45.1702	81.2926
45.1868	81.4827
45.2052	81.4828
45.2215	81.471
45.2397	81.9132
45.2559	81.7891
45.2744	82.1476
45.291	82.3347
45.3094	82.3031
45.3258	82.487
45.3445	82.4347
45.3608	82.9095
45.3793	82.9832
45.3956	82.981
45.4146	82.9955
45.4308	83.1137
45.4493	83.3708
45.4656	83.5582
45.4841	83.5163
45.5005	83.7114
45.5191	83.6749
45.5352	84.1134
45.5539	84.2371
45.5702	84.1937
45.5887	84.1938
45.6052	84.7591
45.6238	84.6112
45.64	84.9637
45.6587	84.9196
45.6751	85.1993
45.6936	85.3384
45.7102	85.458
45.7291	85.6273
45.7455	85.6885
45.764	85.7832
45.7802	86.0642
45.7991	86.0418
45.8157	86.1597
45.834	86.416
45.8502	86.5831
45.8686	86.5306
45.8848	86.8716
45.9034	86.7053
45.9197	87.0572
45.9384	87.114
45.9546	87.1898
45.9737	87.4934
45.9904	87.6145
46.0092	87.6667
46.0256	87.8353
46.0441	87.8593
46.0604	88.332
46.0789	88.1479
46.0951	88.525
46.1135	88.5433
46.1297	88.5648
46.1479	88.6308
46.1642	88.831
46.1828	88.9759
46.199	89.3449
46.2177	89.2711
46.234	89.6863
46.2526	89.5768
46.269	90.1057
46.2876	90.0433
46.3038	90.301
46.3221	90.182
46.3383	90.6532
46.3566	90.6354
46.3728	90.7329
46.3913	90.8162
46.4075	91.2502
46.4261	91.0334
46.4426	91.4128
46.461	91.3232
46.4772	91.7822
46.4957	91.8272
46.512	91.9993
46.5309	92.1765
46.5472	92.4586
46.5656	92.6143
46.5818	92.6906
46.6003	93.1061
46.6165	93.1873
46.6351	93.2312
46.6512	93.4141
46.6705	93.8901
46.6867	93.8473
46.7053	93.9606
46.7216	94.1522
46.7404	94.075
46.7567	94.5645
46.7755	94.5244
46.7919	94.7695
46.811	95.115
46.8273	94.9903
46.8457	94.8576
46.8619	95.2145
46.8807	94.8096
46.8975	94.689
46.9158	94.6756
46.9318	94.3133
46.9508	94.4705
46.9673	94.5308
46.986	94.5493
47.0023	94.8943
47.0206	95.2227
47.0369	95.2006
47.0555	94.9324
47.0718	95.2073
47.0902	95.3613
47.1065	95.1633
47.1249	95.3429
47.1414	95.3664
47.1597	95.2046
47.176	95.5139
47.1951	95.9757
47.2112	95.9629
47.2299	95.8926
47.2463	96.0784
47.2646	95.916
47.2806	95.9282
47.2993	96.5489
47.316	96.7592
47.3343	96.8694
47.3508	96.7634
47.3696	96.7096
47.386	97.3468
47.4044	96.7363
47.4205	96.9642
47.4392	96.762
47.4558	97.6427
47.4745	97.2204
47.4909	97.9213
47.5096	98.047
47.5258	98.0619
47.5444	97.8082
47.5609	98.0025
47.579	97.4858
47.5962	98.0986
47.6659	52.7682
47.6833	52.9552
47.7004	53.0549
47.7189	52.8071
47.7353	53.3924
47.7542	53.3138
47.7707	53.4709
47.7895	53.1436
47.8059	53.5078
47.8246	53.4049
47.8411	53.4555
47.8598	53.6602
47.8762	53.6427
47.8951	53.746
47.9117	53.8012
47.9303	53.7843
47.9467	53.786
47.9653	54.0339
47.9819	53.9686
48.0004	54.0782
48.0168	54.0019
48.0357	54.1666
48.0522	54.4714
48.0707	54.4568
48.0872	54.5536
48.1063	54.576
48.1228	54.7713
48.1417	54.5324
48.1583	54.9666
48.1771	54.974
48.194	55.0491
48.2128	55.1673
48.2294	55.1722
48.2481	55.3664
48.2645	55.43
48.2832	55.4235
48.2997	55.509
48.3183	55.6264
48.3346	55.6462
48.3535	55.7584
48.3701	55.9301
48.3887	55.9341
48.405	55.901
48.4238	56.1882
48.4403	56.0678
48.4587	56.2001
48.4755	56.3463
48.494	56.4095
48.5104	56.5968
48.529	56.3696
48.5452	56.5649
48.5639	56.8678
48.5806	56.5926
48.5993	56.6747
48.6156	56.6852
48.634	56.9301
48.6504	56.9472
48.669	57.1916
48.6852	57.1924
48.704	57.4337
48.7208	57.4092
48.7396	57.6809
48.7563	57.6029
48.7751	57.4951
48.7919	57.4344
48.8107	57.7559
48.8272	57.555

### Sheet: 12-08-2018_L
Time (h)	Buoyant mass (pg)		Mitosis #	Start time (h)
4.15204	54.872		1	9.42034
4.17189	54.8075		2	18.171
4.19067	54.9931		3	26.2127
4.21153	55.0401		4	36.005
4.23027	55.3163		5	45.9711
4.25079	55.3144		6	55.317
4.26924	55.1939
4.28914	55.4579
4.30775	55.5091
4.32822	55.4853
4.34639	55.7044
4.3665	55.7281
4.38524	55.8073
4.40554	55.8558
4.42416	56.0318
4.44658	56.2307
4.46419	56.2781
4.48468	56.2503
4.5031	56.3248
4.52316	56.355
4.54127	56.5435
4.56174	56.5889
4.58009	56.7106
4.60043	56.8185
4.61908	56.7933
4.63882	56.832
4.6571	56.9566
4.67703	57.0318
4.69521	57.1199
4.71539	57.2281
4.73376	57.2423
4.75364	57.5015
4.77228	57.6268
4.79221	57.62
4.81025	57.7829
4.83042	57.704
4.8486	57.7974
4.86872	58.0891
4.88693	58.1039
4.90737	58.1732
4.92561	58.0887
4.94509	58.4017
4.96325	58.4017
4.98339	58.4354
5.00167	58.5316
5.02158	58.7963
5.0398	58.8458
5.06043	58.9312
5.07892	58.968
5.09932	59.2324
5.1175	59.3215
5.13746	59.1876
5.15562	59.2601
5.17546	59.4862
5.19387	59.6284
5.21406	59.7657
5.23263	59.7062
5.25267	59.8926
5.27109	59.8504
5.29194	60.0307
5.30988	60.1503
5.32996	60.3436
5.34845	60.4533
5.36872	60.5727
5.3868	60.628
5.40703	60.6663
5.42533	60.6646
5.44551	60.8978
5.4636	61.0301
5.48174	61.213
5.49996	61.3961
5.52018	61.4978
5.53855	61.3423
5.55809	61.6698
5.57615	61.7664
5.59599	61.907
5.61435	61.8927
5.63442	62.0873
5.65262	62.093
5.6722	62.4045
5.69018	62.4368
5.70994	62.5391
5.72831	62.6468
5.74834	62.8021
5.7665	62.8303
5.78625	62.9221
5.80465	62.9865
5.82416	63.2148
5.84221	63.3125
5.86227	63.4261
5.88043	63.5315
5.9003	63.5918
5.91809	63.5613
5.93787	63.9712
5.9559	63.8125
5.97624	64.0177
5.99452	64.0733
6.01398	63.9568
6.03288	64.3262
6.05248	64.4452
6.07057	64.417
6.09005	64.5158
6.1081	64.5157
6.12564	64.7751
6.14373	64.8396
6.16355	64.9202
6.18138	64.95
6.20172	65.314
6.21949	65.2072
6.23911	65.3763
6.25726	65.4978
6.2771	65.4245
6.29548	65.6521
6.31563	65.7797
6.33401	65.8399
6.35442	65.8975
6.37238	66.1556
6.3922	66.267
6.41021	66.372
6.42955	66.5432
6.4482	66.5636
6.4679	66.72
6.48602	66.7027
6.50604	66.9097
6.52378	66.8757
6.54333	67.0737
6.56148	67.2484
6.58096	67.3355
6.59905	67.4169
6.61871	67.5604
6.63676	67.6268
6.65656	67.7559
6.67454	67.7535
6.69441	67.8179
6.71253	68.1329
6.73222	68.3715
6.75004	68.283
6.76967	68.4117
6.78761	68.6702
6.80729	68.6127
6.82531	68.6406
6.84567	68.8453
6.8636	68.9404
6.88355	69.0824
6.90142	69.0983
6.92092	69.2789
6.93887	69.3621
6.95864	69.4844
6.97689	69.581
6.99607	69.7431
7.0141	69.868
7.03392	69.7391
7.0518	69.938
7.07162	70.126
7.08947	70.2837
7.10942	70.3537
7.12748	70.4836
7.14707	70.5459
7.16532	70.6441
7.18517	70.9558
7.2033	70.898
7.22351	71.0455
7.24145	71.0488
7.26079	71.3098
7.27899	71.2285
7.29877	71.5452
7.31695	71.5398
7.33653	71.4798
7.35485	71.8144
7.3741	71.7735
7.39205	71.9974
7.41149	72.1009
7.42948	72.2586
7.44921	72.1951
7.46712	72.1557
7.48648	72.4538
7.50457	72.5171
7.52451	72.7381
7.54267	72.8203
7.56195	72.8816
7.57973	72.9141
7.59957	72.9862
7.61751	73.1794
7.63717	73.2395
7.65533	73.3319
7.6752	73.4873
7.69314	73.6003
7.7134	73.7364
7.73137	73.732
7.74988	73.8557
7.76796	73.868
7.78777	73.9878
7.80593	74.1668
7.82533	74.4229
7.84337	74.3549
7.86279	74.3619
7.8808	74.4962
7.90034	74.5849
7.91844	74.6234
7.93816	74.7919
7.95636	74.9219
7.97608	75.1061
7.99408	75.0787
8.01426	75.4145
8.03216	74.9778
8.05174	75.5023
8.06958	75.6311
8.09027	75.5819
8.10831	75.7874
8.1285	75.8362
8.14668	75.9589
8.1666	76.0433
8.18441	76.0582
8.20382	76.3249
8.22197	76.3897
8.24206	76.5649
8.26015	76.5466
8.28027	76.7856
8.29826	76.7905
8.31793	76.912
8.3358	77.1098
8.35559	77.1366
8.37306	77.3923
8.39272	77.3856
8.41088	77.3902
8.43028	77.4989
8.44827	77.7944
8.46801	77.7964
8.48609	77.9972
8.50613	78.1038
8.52451	78.1769
8.5444	78.2188
8.56216	78.3568
8.58211	78.3587
8.60003	78.571
8.6203	78.6275
8.63814	78.7555
8.65743	78.8706
8.67547	79.033
8.69533	79.2772
8.71329	79.2726
8.7332	79.4164
8.75115	79.4318
8.77067	79.7242
8.78747	79.7158
8.80663	79.6449
8.82465	79.8689
8.84409	80.1179
8.86202	80.2092
8.88205	80.2672
8.89825	80.3319
8.91814	80.6142
8.93622	80.5584
8.95533	80.7653
8.97164	80.7198
8.9914	80.9113
9.00948	80.9634
9.02894	81.2549
9.0466	81.2299
9.06641	81.4212
9.08419	81.5421
9.10309	81.7095
9.12106	81.763
9.1407	81.8367
9.15863	82.0595
9.17834	82.1309
9.19524	82.1931
9.2137	82.437
9.23152	82.4985
9.25143	82.6839
9.26883	82.5874
9.28885	82.9263
9.30668	82.9087
9.32673	83.1745
9.34465	83.2473
9.36439	83.3103
9.38254	83.3574
9.40236	83.5408
9.42034	83.561
9.44111	83.6647
9.45882	83.1691
9.47789	83.0828
9.49582	83.1732
9.51556	83.4534
9.53275	83.1554
9.55241	83.3147
9.57098	83.3122
9.5906	83.3562
9.6083	83.5391
9.62753	83.4628
9.64458	83.5597
9.66429	83.5574
9.68253	83.6118
9.70184	83.6533
9.72009	84.0143
9.7399	83.7089
9.75775	83.8047
9.77708	83.7491
9.79486	84.1342
9.81474	84.1313
9.83302	84.1487
9.85268	84.077
9.87031	84.3958
9.88925	84.3719
9.90715	84.371
9.92714	84.9112
9.94538	84.6235
9.96455	84.6908
9.98253	84.8966
10.0019	85.1147
10.0196	84.831
10.039	84.9158
10.0564	85.0293
10.074	85.2951
10.0913	84.7495
10.1106	85.6091
10.1468	42.7942
10.1651	42.8097
10.1849	42.8195
10.2033	42.8811
10.224	42.7802
10.2424	42.8396
10.2626	42.8961
10.2808	42.8995
10.3012	43.0595
10.3195	42.9593
10.3395	43.2659
10.3581	43.0854
10.3786	43.2385
10.397	43.3857
10.4172	43.6338
10.4356	43.4558
10.455	43.6048
10.473	43.6137
10.493	43.5805
10.5114	43.6688
10.5313	43.664
10.5498	43.8153
10.5705	43.8264
10.589	43.8449
10.6092	44.1367
10.6278	43.9288
10.6482	44.1194
10.6663	44.182
10.6862	44.2918
10.7044	44.1952
10.7248	44.4855
10.7434	44.2729
10.7662	44.4327
10.7849	44.5213
10.8043	44.5936
10.8227	44.622
10.8427	44.7901
10.861	44.8198
10.8806	44.8016
10.8991	44.7971
10.9192	44.9518
10.9375	45.0707
10.9578	44.8746
10.9759	44.9836
10.9952	45.1593
11.0129	45.2014
11.0324	45.1899
11.0503	45.2584
11.0697	45.4562
11.0877	45.3798
11.1071	45.4586
11.1256	45.4851
11.1456	45.6639
11.1639	45.8504
11.1838	45.8131
11.2021	45.8263
11.2221	45.8181
11.2404	45.8809
11.2605	45.8929
11.2786	46.0184
11.2983	46.1565
11.3165	46.2148
11.3366	46.194
11.3554	46.2121
11.376	46.3696
11.3942	46.6052
11.4143	46.4692
11.4324	46.4414
11.452	46.694
11.47	46.7544
11.49	46.7027
11.5081	46.747
11.5279	46.7785
11.5461	46.8168
11.5665	46.9778
11.5848	46.9188
11.6054	46.855
11.6235	47.0701
11.6433	47.0346
11.6618	47.1988
11.6818	47.3159
11.7001	47.2813
11.7198	47.3906
11.7384	47.4053
11.7582	47.5283
11.7763	47.5517
11.796	47.5136
11.8142	47.6923
11.8341	47.7346
11.8525	47.7478
11.8722	47.8553
11.8904	47.8817
11.9102	48.0328
11.9287	47.9841
11.9483	48.0017
11.9663	48.0745
11.9862	48.1842
12.0041	48.1845
12.0242	48.3495
12.0423	48.2945
12.0624	48.5192
12.0802	48.5652
12.1001	48.642
12.1181	48.7152
12.1381	48.8592
12.1559	48.944
12.1756	48.887
12.1936	49.1068
12.2153	49.1445
12.2334	49.0985
12.2532	49.1987
12.2713	49.2242
12.2915	49.5317
12.3101	49.3847
12.3298	49.5257
12.3482	49.5409
12.3678	49.7175
12.3857	49.7008
12.4054	49.7401
12.4234	49.7443
12.443	49.7836
12.4608	50.0582
12.4809	50.2071
12.4971	50.1144
12.5167	50.3244
12.5349	50.2674
12.5546	50.3534
12.5725	50.4974
12.5904	50.5629
12.6086	50.5861
12.6284	50.5921
12.6467	50.605
12.6664	50.8104
12.6846	50.8954
12.7044	51.0251
12.7224	51.0563
12.7421	51.2719
12.7599	51.2824
12.7796	51.2985
12.7997	51.2737
12.8192	51.472
12.8369	51.6313
12.8568	51.549
12.8748	51.6636
12.8943	51.7526
12.9124	51.8969
12.9322	51.9981
12.9503	52.0543
12.9699	52.2129
12.9875	52.2545
13.0072	52.3584
13.0253	52.2536
13.0448	52.5387
13.0628	52.5876
13.0826	52.582
13.1008	52.711
13.1206	52.701
13.1386	52.844
13.1583	52.9423
13.1765	53.11
13.1965	53.1624
13.2146	53.031
13.2345	53.0765
13.2523	53.3486
13.2722	53.5025
13.2898	53.4791
13.3098	53.5365
13.328	53.5777
13.3475	53.685
13.3653	53.7643
13.3851	53.9813
13.4032	53.9286
13.4233	54.214
13.4416	54.2136
13.461	54.3582
13.4788	54.2811
13.4987	54.3421
13.5171	54.5494
13.5363	54.5595
13.5542	54.6769
13.574	54.7756
13.5921	54.9577
13.6122	55.1034
13.6303	55.1472
13.6508	55.221
13.6687	55.3177
13.6881	55.4068
13.706	55.6241
13.7253	55.6202
13.7432	55.671
13.763	55.7245
13.7807	55.8211
13.8006	55.9606
13.8176	55.9897
13.8376	56.2152
13.8553	56.3026
13.8753	56.3458
13.893	56.5111
13.9124	56.5179
13.9303	56.5858
13.9502	56.6065
13.9679	56.8682
13.9873	56.8774
14.0052	57
14.025	57.1288
14.0428	57.1625
14.0628	57.2398
14.0807	57.316
14.1004	57.3728
14.1179	57.5608
14.1371	57.7237
14.1555	57.6516
14.1753	57.9328
14.1937	57.8084
14.2132	57.9898
14.2309	58.0856
14.2689	58.3113
14.2884	58.4236
14.3063	58.5141
14.3254	58.588
14.3431	58.5847
14.363	58.9755
14.3812	58.841
14.4014	59.0939
14.4188	59.0493
14.4383	59.1114
14.4563	59.3956
14.4758	59.3171
14.4936	59.2652
14.5128	59.5461
14.5305	59.6026
14.5504	59.8763
14.5681	59.7421
14.5879	59.8034
14.6057	59.9621
14.6255	60.1881
14.6434	60.0648
14.6628	60.3749
14.6807	60.354
14.7005	60.4163
14.7184	60.4449
14.738	60.6932
14.7554	60.6183
14.7748	60.9044
14.7926	60.6892
14.8122	60.9596
14.83	61.2086
14.8497	61.1225
14.8673	61.2671
14.887	61.4575
14.9047	61.5406
14.9238	61.6276
14.942	61.7147
14.9617	61.7113
14.9795	61.9172
14.9986	62.0912
15.0164	62.1614
15.0361	62.1343
15.054	62.4012
15.0737	62.4842
15.0914	62.3907
15.1107	62.6315
15.1282	62.6715
15.1479	62.8182
15.1653	62.8009
15.1848	62.9094
15.2024	63.049
15.2219	63.1788
15.2399	63.1962
15.259	63.3783
15.2768	63.5025
15.2966	63.6006
15.3143	63.5835
15.3334	63.6468
15.3509	63.7942
15.3701	63.9067
15.3877	64.055
15.4069	64.0422
15.4248	64.2133
15.4444	64.2442
15.4619	64.3279
15.4811	64.4787
15.4988	64.569
15.518	64.7163
15.5355	64.7744
15.555	64.9227
15.5725	64.8457
15.5919	65.1384
15.6096	65.1583
15.6289	65.1503
15.6466	65.4617
15.6661	65.3867
15.6837	65.5138
15.7029	65.4983
15.7208	65.5699
15.7404	65.8429
15.758	65.9252
15.7773	65.9812
15.795	66.112
15.8141	66.2442
15.8315	66.315
15.8506	66.4773
15.8679	66.5658
15.8869	66.6552
15.9045	66.7128
15.9238	66.748
15.9414	66.9275
15.9604	67.0577
15.9777	67.0508
15.9973	67.4403
16.0148	67.3892
16.0339	67.3389
16.051	67.4179
16.0702	67.6891
16.0879	67.7226
16.1072	67.9031
16.1248	68.0886
16.1442	68.1573
16.1619	68.1049
16.1809	68.4324
16.1985	68.3367
16.218	68.6331
16.2355	68.5038
16.2547	68.7503
16.2723	68.8453
16.2915	68.8895
16.3094	69.0108
16.3286	69.1409
16.3464	69.2172
16.3657	69.387
16.3835	69.5002
16.4018	69.4239
16.4192	69.5598
16.4387	69.8095
16.4564	69.8286
16.4755	69.9688
16.4931	69.9867
16.5121	70.4489
16.5295	70.2924
16.5489	70.5276
16.5664	70.5173
16.586	70.6087
16.6035	70.7155
16.623	70.8735
16.6405	70.8169
16.6597	71.0607
16.6775	71.0847
16.6965	71.2902
16.714	71.3173
16.7334	71.4222
16.7511	71.5475
16.7703	71.7314
16.7877	71.8152
16.8072	71.9227
16.8245	71.9588
16.8436	72.1831
16.8611	72.2333
16.8805	72.3735
16.8986	72.4944
16.9179	72.4479
16.9356	72.5448
16.955	72.9148
16.9727	72.8922
16.9919	72.9049
17.0094	73.0778
17.0287	73.205
17.0466	73.21
17.0658	73.3328
17.0834	73.3768
17.1026	73.5927
17.1203	73.6435
17.1393	73.7665
17.1567	73.9809
17.1761	74.0936
17.1928	74.0626
17.2123	74.2577
17.2289	74.2475
17.2481	74.5218
17.2651	74.4366
17.2842	74.7689
17.3017	74.6655
17.3209	75.0592
17.3391	74.9771
17.358	75.1485
17.3754	75.2359
17.3939	75.4997
17.4116	75.4442
17.4309	75.638
17.4483	75.5874
17.4675	75.6749
17.485	75.8451
17.5044	75.9405
17.522	76.057
17.5419	76.3058
17.5598	76.3079
17.5793	76.353
17.597	76.5228
17.6163	76.6321
17.6339	76.824
17.6532	76.8455
17.6707	76.9592
17.6899	77.0901
17.7071	77.2526
17.7264	77.2465
17.744	77.4031
17.7631	77.616
17.7811	77.7067
17.8002	77.5938
17.8179	77.9302
17.8368	78.0834
17.8543	78.128
17.8734	78.423
17.8909	78.5044
17.9106	78.6343
17.9284	78.7198
17.9477	78.6899
17.9655	78.8694
17.985	79.0093
18.0027	79.0684
18.0222	79.2769
18.0398	79.2078
18.0593	79.3955
18.0774	79.4
18.097	79.6489
18.1147	79.582
18.1342	79.5369
18.1519	79.741
18.171	79.8341
18.1874	79.3001
18.2059	79.4753
18.2233	79.3216
18.242	79.3393
18.259	79.5241
18.2776	79.7709
18.2945	79.7341
18.3133	79.6909
18.3301	79.6924
18.3506	79.601
18.3684	79.4316
18.3879	79.8052
18.405	79.7616
18.4237	80.058
18.4413	79.759
18.4613	79.7745
18.4787	79.8487
18.4978	80.2089
18.5148	80.1284
18.5331	80.3006
18.5507	80.1115
18.5706	80.4414
18.5883	80.522
18.6074	80.3632
18.6251	80.2168
18.6436	80.5505
18.6612	80.6979
18.6802	80.4805
18.6972	80.6248
18.7163	80.8694
18.7334	80.5985
18.7522	81.095
18.7695	81.102
18.7884	80.9147
18.8052	81.2731
18.8246	81.2291
18.8419	80.9164
18.878	44.4143
18.898	44.6039
18.916	44.4497
18.9362	44.6585
18.9544	44.5569
18.9746	44.7084
18.9925	44.6834
19.0122	44.672
19.0302	44.7209
19.0499	44.7847
19.068	44.8397
19.088	44.9476
19.106	44.9814
19.1258	45.0365
19.1438	45.1238
19.1636	45.0793
19.1816	45.2372
19.2011	45.335
19.2188	45.3806
19.2389	45.4021
19.2566	45.3847
19.2762	45.4175
19.2942	45.4792
19.3148	45.7321
19.3329	45.6063
19.3529	45.6675
19.3707	45.7485
19.3906	45.9858
19.4086	45.8605
19.4282	45.8601
19.446	45.9842
19.4659	46.2459
19.484	46.1781
19.5037	46.3588
19.5217	46.2105
19.541	46.3903
19.5587	46.4419
19.5784	46.5702
19.5966	46.5594
19.6162	46.7474
19.6342	46.5702
19.6538	46.7891
19.6718	46.7713
19.6921	46.8929
19.7099	46.9446
19.7295	46.9735
19.7475	47.0138
19.7672	47.0631
19.7853	47.2018
19.8057	47.1767
19.8235	47.2924
19.843	47.4367
19.8609	47.3889
19.8805	47.4777
19.8983	47.5604
19.9176	47.6217
19.9355	47.6159
19.955	47.7622
19.9729	47.7114
19.9924	47.9051
20.0103	47.8499
20.0298	48.0252
20.0475	48.1399
20.0677	48.0527
20.0854	48.096
20.1047	48.2223
20.1224	48.2095
20.1424	48.3796
20.1601	48.4423
20.1797	48.5373
20.1974	48.4779
20.2169	48.6124
20.2349	48.8257
20.2543	48.6891
20.272	48.7034
20.2914	48.8714
20.3089	48.8094
20.3282	48.999
20.3463	49.0286
20.3663	49.0499
20.384	49.0723
20.4038	49.2367
20.4214	49.2896
20.4409	49.4711
20.4588	49.3085
20.4784	49.5541
20.496	49.582
20.5155	49.7349
20.5332	49.7996
20.5529	49.7482
20.5708	49.867
20.5908	49.9436
20.6089	49.9395
20.6285	50.1174
20.6391	49.9972
20.6563	50.05
20.6738	50.2234
20.6937	50.2484
20.7114	50.2655
20.7352	50.4586
20.7525	50.4
20.7722	50.6985
20.7902	50.6635
20.8094	50.6548
20.8268	50.6806
20.8462	50.6642
20.8639	50.817
20.8837	50.9089
20.9008	50.9417
20.9208	50.9498
20.9382	51.0194
20.956	51.1091
20.9733	51.1347
20.9928	51.4051
21.0101	51.4026
21.0302	51.4554
21.0476	51.5679
21.0672	51.6663
21.0848	51.5421
21.1044	51.8004
21.1217	51.8496
21.1413	51.8396
21.1588	51.9606
21.1782	51.953
21.1958	52.1178
21.216	52.1947
21.2333	52.2457
21.2529	52.2463
21.2704	52.232
21.2898	52.3798
21.3069	52.5378
21.3263	52.6394
21.3437	52.6694
21.3632	52.692
21.3806	52.7719
21.4009	53.0186
21.4178	52.9106
21.4371	53.1328
21.4542	53.066
21.4736	53.1766
21.4909	53.247
21.5104	53.3553
21.5278	53.3772
21.5471	53.515
21.5646	53.5155
21.5846	53.8357
21.6019	53.781
21.6214	53.7996
21.6387	53.8305
21.6585	53.9704
21.6757	54.1029
21.6953	54.2346
21.7127	54.2587
21.7319	54.2996
21.749	54.4202
21.7682	54.5701
21.7855	54.4944
21.8046	54.5716
21.9031	54.5638
21.9222	54.5994
21.9394	54.6733
21.9587	54.9293
21.9759	54.7099
21.9953	55.0472
22.0124	55.0533
22.0315	55.3182
22.0486	55.2796
22.0679	55.4259
22.0852	55.4397
22.1045	55.6066
22.1216	55.7732
22.1408	55.9668
22.1581	55.9946
22.1769	56.1916
22.194	56.1072
22.2134	56.1841
22.2307	56.3297
22.2497	56.5301
22.2661	56.5855
22.2854	56.6551
22.3027	56.7261
22.321	56.8595
22.3383	56.9417
22.3575	57.0454
22.3746	57.0646
22.394	57.1787
22.4112	57.2865
22.4303	57.4497
22.4474	57.495
22.4665	57.6415
22.4835	57.6647
22.5027	57.8607
22.5199	57.9452
22.5389	57.9482
22.5558	58.2112
22.575	58.275
22.5921	58.2985
22.6116	58.4956
22.6287	58.4963
22.6477	58.5851
22.6652	58.7075
22.6843	58.8096
22.7011	58.9311
22.7202	58.9755
22.7376	59.0291
22.7569	59.1979
22.774	59.2677
22.7933	59.3802
22.8104	59.4563
22.8294	59.5814
22.8465	59.8656
22.8659	59.8167
22.883	59.8584
22.9026	60.046
22.9195	60.1684
22.9386	60.2928
22.9556	60.3158
22.9745	60.3584
22.9915	60.4344
23.0109	60.6683
23.0279	60.7982
23.047	60.8412
23.0643	60.9393
23.0832	60.9805
23.1002	60.9842
23.1195	61.1775
23.1364	61.137
23.1554	61.4118
23.1725	61.5064
23.1918	61.5182
23.2088	61.5463
23.228	61.8032
23.2453	61.8485
23.2645	61.8787
23.2815	62.0273
23.3008	62.2552
23.3178	62.2502
23.3369	62.547
23.354	62.6037
23.373	62.6703
23.3899	62.7514
23.409	62.7857
23.426	62.809
23.4448	63.0603
23.4617	63.1216
23.4811	63.3432
23.4982	63.2983
23.5172	63.4493
23.5342	63.3639
23.5533	63.7091
23.5702	63.8669
23.5895	64.0678
23.6068	64.06
23.6258	64.1768
23.6427	64.2957
23.6618	64.2585
23.6789	64.3998
23.6978	64.4675
23.7148	64.6382
23.7339	64.7927
23.7507	64.6294
23.7696	65.27
23.7864	64.8714
23.8055	65.2161
23.8224	65.194
23.8417	65.4006
23.8587	65.4192
23.8775	65.7476
23.8942	65.5588
23.9134	65.8176
23.9306	65.9227
23.9497	66.0079
23.9665	65.9664
23.9855	66.1895
24.0024	66.3794
24.0213	66.52
24.0383	66.4088
24.0573	66.7745
24.0741	66.7728
24.0935	66.9454
24.1104	66.8172
24.1293	67.2342
24.1464	67.0431
24.1653	67.362
24.1822	67.2907
24.2011	67.6001
24.2182	67.6515
24.2373	67.7391
24.2542	67.8154
24.2731	68.1457
24.29	68.1072
24.3091	68.3157
24.3261	68.2568
24.3453	68.6172
24.3813	68.6577
24.3982	68.7926
24.4174	68.8936
24.4346	69.0111
24.4538	69.0742
24.4707	69.1524
24.4896	69.5325
24.5066	69.3966
24.5255	69.6224
24.5422	69.7085
24.5611	69.6153
24.578	69.7798
24.5972	69.9437
24.6141	70.0209
24.6331	70.1846
24.6499	70.3754
24.6689	70.5469
24.6856	70.3836
24.7048	70.7324
24.7218	70.7186
24.7405	70.9124
24.7573	70.934
24.7764	71.1666
24.7933	71.29
24.812	71.3751
24.829	71.4437
24.8479	71.6092
24.8651	71.5558
24.8845	71.8761
24.9014	71.8062
24.9203	71.7961
24.9371	71.8832
24.9559	72.1595
24.9728	72.1178
24.9916	72.4428
25.0085	72.3568
25.0277	72.5653
25.0447	72.7008
25.064	72.7802
25.081	73.0299
25.1	72.9812
25.117	73.0057
25.1359	73.2198
25.1528	73.3376
25.1716	73.4574
25.1885	73.5347
25.2077	73.6545
25.225	73.7
25.2436	73.8645
25.2604	73.8892
25.2797	74.1007
25.2964	74.1139
25.3155	74.2394
25.3325	74.3522
25.3516	74.3734
25.3684	74.6649
25.3871	74.725
25.4038	74.7028
25.4228	75.0246
25.4394	75.1531
25.4581	75.0361
25.4747	75.0522
25.4935	75.4634
25.5106	75.4938
25.5295	75.4888
25.5465	75.5799
25.5655	75.7772
25.5823	75.7666
25.6004	76.0395
25.6172	76.1181
25.6366	76.2085
25.6535	76.1729
25.6727	76.3077
25.6895	76.4354
25.7087	76.6242
25.7255	76.6849
25.7444	76.8385
25.7612	76.756
25.7802	77.078
25.7971	77.2021
25.816	77.1633
25.8329	77.2905
25.8514	77.5892
25.8684	77.5215
25.8874	77.7048
25.9035	77.9984
25.9226	77.9269
25.9396	78.1411
25.9588	78.231
25.9757	78.2265
25.995	78.498
26.0122	78.4238
26.0316	78.5772
26.0483	78.6567
26.0677	78.8143
26.0848	78.9653
26.1041	79.1329
26.1213	79.2742
26.14	79.4449
26.157	79.2065
26.1762	79.3056
26.1931	79.4208
26.2127	79.6673
26.2311	79.6541
26.2546	79.3563
26.2711	79.4537
26.2902	79.3259
26.3066	79.3052
26.3252	79.6382
26.3423	79.5321
26.3619	79.3612
26.3789	79.6804
26.3978	79.7672
26.414	79.7485
26.4323	79.5589
26.4492	79.6714
26.4684	80.1027
26.4851	80.0035
26.5038	79.8811
26.5204	80.1278
26.5391	80.0719
26.5561	80.1897
26.5753	80.386
26.5924	80.1433
26.6118	80.5078
26.6293	80.4304
26.6486	80.6341
26.6654	80.4661
26.6847	80.5758
26.7018	80.536
26.7211	80.8805
26.7383	80.7795
26.7578	81.0228
26.7749	80.8728
26.7945	81.02
26.8117	81.2791
26.8306	81.5074
26.8477	81.1882
26.8665	81.5417
26.8832	81.2497
26.9023	81.7258
26.9192	81.7542
26.9373	81.7166
26.9545	81.6361
26.9728	81.9117
26.9899	82.1551
27.0089	81.5891
27.0257	82.4269
27.0444	82.2405
27.0808	38.797
27.0982	39.0464
27.1176	39.0429
27.1349	38.9458
27.1544	38.9254
27.1714	39.1759
27.1904	39.1799
27.2076	39.2019
27.2271	39.3045
27.2442	39.2867
27.2634	39.3679
27.2806	39.3336
27.3003	39.384
27.3173	39.3823
27.3365	39.6029
27.3536	39.4443
27.3728	39.5924
27.3898	39.4758
27.4091	39.6261
27.4263	39.6126
27.4456	39.8576
27.463	39.7879
27.4826	39.8453
27.4997	39.9812
27.5194	40.0902
27.5366	39.9592
27.556	39.974
27.5732	40.014
27.5928	40.1797
27.61	40.1332
27.6294	40.1983
27.6467	40.3124
27.6663	40.383
27.6837	40.4265
27.702	40.4347
27.7196	40.4112
27.7394	40.6633
27.757	40.6747
27.7752	40.5725
27.7923	40.7127
27.8117	40.6531
27.8292	40.7798
27.8495	41.0102
27.8673	40.8739
27.8871	40.9939
27.9047	41.0743
27.9241	41.1595
27.9414	41.0291
27.9609	41.0743
27.9784	41.1867
27.9987	41.2495
28.0162	41.2961
28.0356	41.3293
28.0531	41.4229
28.0728	41.5804
28.0901	41.4851
28.1096	41.5406
28.1271	41.4594
28.1464	41.7437
28.1641	41.7785
28.1835	41.7161
28.2007	41.8736
28.2203	41.8512
28.2378	42.0828
28.2574	42.0406
28.275	42.1393
28.2948	42.1804
28.3121	42.2364
28.3315	42.3972
28.349	42.3028
28.3687	42.301
28.386	42.3616
28.4056	42.3978
28.4232	42.3889
28.4425	42.4832
28.4599	42.6813
28.4795	42.5814
28.4968	42.7259
28.5166	42.7021
28.5341	42.6448
28.5535	42.8019
28.5709	42.8954
28.5907	43.0064
28.6082	43.1516
28.6281	43.0854
28.6454	43.1432
28.665	43.2908
28.6822	43.2664
28.7018	43.2904
28.7189	43.4949
28.7382	43.3064
28.7553	43.4633
28.7754	43.5714
28.7932	43.5599
28.8123	43.7105
28.8295	43.7691
28.8489	43.8079
28.8664	43.9876
28.8857	43.9423
28.903	43.9422
28.9225	44.2199
28.9399	44.0927
28.9596	44.2073
28.9771	44.1418
28.9968	44.2489
29.0141	44.3504
29.034	44.4472
29.0515	44.4029
29.0711	44.5653
29.0885	44.5735
29.108	44.6734
29.1254	44.7904
29.145	44.7534
29.1624	44.8551
29.1816	44.9271
29.1988	45.0165
29.2184	45.1685
29.2357	45.093
29.259	45.211
29.2769	45.0984
29.2965	45.4557
29.3141	45.3266
29.3338	45.4588
29.3511	45.5653
29.3705	45.7454
29.388	45.609
29.4075	45.849
29.4246	45.7037
29.4439	45.9208
29.4611	46.0023
29.4809	45.9988
29.4984	46.2518
29.5181	46.3151
29.5354	46.236
29.5548	46.3149
29.572	46.3658
29.5918	46.3538
29.6091	46.5153
29.6288	46.5142
29.6461	46.5297
29.6657	46.8589
29.6834	46.6633
29.7029	46.9329
29.7202	46.8884
29.74	47.0053
29.7574	46.9885
29.777	46.9905
29.7942	47.1807
29.8132	47.1932
29.8307	47.2161
29.8501	47.4871
29.8674	47.4661
29.8875	47.5388
29.9049	47.6061
29.924	47.7488
29.9413	47.6211
29.9609	47.8074
29.9783	47.9787
29.9978	48.0344
30.0153	47.9485
30.0347	48.2833
30.052	48.2649
30.0712	48.3528
30.0885	48.3519
30.108	48.4924
30.1253	48.5455
30.1447	48.5748
30.1621	48.7859
30.1814	48.8902
30.1988	48.8881
30.2182	49.0116
30.2353	48.9862
30.2551	49.1927
30.2722	49.2288
30.2921	49.3584
30.3093	49.3821
30.3291	49.5203
30.3462	49.5477
30.3654	49.5587
30.3826	49.8437
30.4022	49.9606
30.4196	49.8993
30.4394	50.1467
30.4568	50.1198
30.4768	50.2372
30.4939	50.291
30.5131	50.7531
30.5304	50.3665
30.5496	50.5674
30.567	50.7162
30.5865	50.6993
30.6039	50.6376
30.6233	50.9118
30.6408	51.0253
30.6606	51.1145
30.6779	51.2155
30.6975	51.2468
30.7144	51.3738
30.734	51.488
30.7512	51.6136
30.7707	51.7354
30.7879	51.797
30.8072	51.9576
30.8244	51.7883
30.8438	52.0849
30.8611	52.1026
30.8807	52.2449
30.8977	52.1638
30.9174	52.5105
30.9347	52.428
30.954	52.5774
30.9711	52.6473
30.9905	52.7119
31.0079	53.0156
31.0263	52.9697
31.0438	52.9372
31.0633	53.0424
31.0805	53.1962
31.0996	53.343
31.1168	53.3958
31.1362	53.44
31.1533	53.5466
31.1728	53.5796
31.1899	53.7152
31.2095	53.8237
31.2269	53.9976
31.2463	54.0745
31.2635	54.1877
31.2831	54.2199
31.3002	54.2307
31.3196	54.4242
31.3367	54.5238
31.356	54.5349
31.3732	54.5878
31.3923	54.7699
31.4094	54.7306
31.4288	54.9986
31.4459	55.103
31.4653	55.0072
31.4825	55.2967
31.502	55.2661
31.5193	55.4197
31.5384	55.5448
31.5555	55.5699
31.5752	55.642
31.5924	55.7784
31.6121	55.9599
31.6295	55.8957
31.6486	56.1954
31.6659	56.0545
31.6853	56.3747
31.7026	56.2539
31.722	56.515
31.739	56.5721
31.7583	56.4913
31.7757	56.841
31.7953	56.8384
31.8125	56.7994
31.8318	56.9296
31.8489	57.1869
31.8683	57.2629
31.8856	57.5376
31.9049	57.524
31.9222	57.5801
31.9418	57.5885
31.959	57.5727
31.9783	58.0535
31.9955	57.9188
32.0151	58.1099
32.0323	58.0674
32.0519	58.2143
32.069	58.2782
32.088	58.5368
32.1054	58.4831
32.1245	58.6528
32.1416	58.7992
32.1608	58.8031
32.178	58.895
32.1977	59.1214
32.2146	58.9729
32.2339	59.3154
32.2511	59.197
32.2706	59.4504
32.2878	59.545
32.3073	59.4608
32.3244	59.6492
32.3435	59.8065
32.3605	59.7807
32.38	60.0292
32.3971	59.9373
32.4165	60.0821
32.4335	60.2334
32.453	60.4081
32.4701	60.4032
32.4892	60.4961
32.5064	60.5434
32.5257	60.7762
32.5429	60.9618
32.5623	61.1004
32.5795	60.849
32.5988	61.0396
32.616	61.0576
32.6353	61.1938
32.6524	61.3133
32.6722	61.4849
32.6892	61.4293
32.7083	61.6405
32.7255	61.6639
32.7451	62.0252
32.7622	61.8091
32.7814	62.0523
32.7986	62.0174
32.8179	62.1374
32.8348	62.2658
32.854	62.3274
32.871	62.4648
32.8905	62.5753
32.9074	62.5998
32.9269	62.7863
32.944	62.6468
32.9631	62.9534
32.98	62.9009
32.9996	63.2601
33.017	63.1096
33.0357	63.3454
33.0526	63.4651
33.0719	63.5404
33.0889	63.5382
33.1083	63.6283
33.1256	63.7008
33.1445	63.8514
33.1616	64.0128
33.1806	63.9017
33.1977	64.0047
33.217	64.37
33.2341	64.1413
33.2532	64.4814
33.2702	64.5482
33.2895	64.5739
33.3066	64.6371
33.3258	64.8672
33.3427	64.8386
33.3611	64.9131
33.3783	64.9597
33.3979	65.062
33.415	65.2678
33.4344	65.3542
33.4515	65.4193
33.4714	65.6318
33.4883	65.5461
33.5077	65.7548
33.5251	65.6891
33.5447	65.8175
33.5621	65.8521
33.5815	66.2133
33.5984	66.0989
33.6172	66.2902
33.6342	66.2877
33.6534	66.5901
33.6705	66.4534
33.6897	66.6331
33.7068	66.5235
33.7264	66.8225
33.7435	66.8406
33.763	66.966
33.78	67.5496
33.7994	67.1057
33.8164	67.1067
33.8357	67.225
33.853	67.513
33.8723	67.4541
33.8888	67.5905
33.9083	67.7208
33.9253	67.7875
33.9442	67.9599
33.9615	67.8919
33.9806	68.1569
33.9975	68.018
34.0166	68.4119
34.0335	68.2754
34.053	68.3433
34.07	68.4274
34.0892	68.7588
34.1062	68.7211
34.1258	68.929
34.1427	68.9662
34.1622	69.098
34.1794	69.0815
34.1992	69.3689
34.2159	69.3085
34.235	69.4531
34.2522	69.4561
34.2713	69.755
34.2884	69.6493
34.3077	69.8466
34.3249	69.9809
34.3444	70.0811
34.3618	70.1232
34.3812	70.3268
34.3983	70.4208
34.4175	70.4383
34.435	70.5444
34.4544	70.7363
34.4714	70.7446
34.4908	70.9683
34.508	71.02
34.5276	71.1744
34.5448	71.0829
34.564	71.3106
34.5811	71.3712
34.6013	71.6455
34.6182	71.6318
34.6377	71.7779
34.655	71.6959
34.6748	71.9831
34.6918	71.9524
34.7116	72.1247
34.7286	72.1856
34.7478	72.1572
34.7648	72.5071
34.7844	72.4428
34.8015	72.637
34.8207	72.7056
34.8377	72.9034
34.8571	73.0545
34.8743	73.1178
34.8937	73.0919
34.9109	73.2717
34.9302	73.4102
34.9473	73.3813
34.9667	73.5211
34.9838	73.7328
35.0032	73.951
35.0204	73.8562
35.0393	74.0171
35.0564	74.0747
35.0757	74.2754
35.0928	74.3871
35.1124	74.3645
35.1297	74.5708
35.1492	74.7201
35.1666	74.7441
35.1858	74.847
35.2027	74.8953
35.2217	75.0781
35.2388	75.1073
35.2578	75.307
35.2749	75.2863
35.2941	75.4889
35.3112	75.4836
35.3306	75.7261
35.3477	75.8429
35.3671	75.973
35.3846	76.0547
35.4045	76.0937
35.4216	76.0735
35.4408	76.3337
35.4578	76.4522
35.477	76.4274
35.494	76.7296
35.5137	76.9135
35.5307	76.9233
35.55	77.0097
35.567	77.1541
35.5864	77.2754
35.6033	77.1769
35.6227	77.6273
35.6396	77.6513
35.6591	77.9163
35.6758	77.8089
35.6951	78.1016
35.7123	77.9651
35.7313	78.3489
35.7485	78.4822
35.7681	78.6529
35.7853	78.6877
35.8049	78.8902
35.822	78.9106
35.8414	79.0384
35.8585	79.0695
35.878	79.2964
35.895	79.3697
35.9143	79.4196
35.9316	79.5307
35.9511	79.8114
35.9682	79.7897
35.9876	79.7529
36.005	79.4823
36.0253	79.4771
36.0428	79.4099
36.0625	79.437
36.0794	79.6472
36.0981	79.8248
36.1152	79.4693
36.1351	79.8131
36.1519	79.9736
36.1718	79.7487
36.1893	79.6836
36.2082	79.8409
36.2254	79.6225
36.244	79.7289
36.2611	79.7953
36.2801	79.8571
36.2972	79.8655
36.3165	80.087
36.3336	80.0045
36.353	79.9612
36.37	79.9703
36.3892	79.9961
36.4064	80.6242
36.4264	80.41
36.4433	80.4698
36.463	80.4802
36.48	80.1761
36.499	80.5361
36.5163	80.5624
36.5364	80.8084
36.5536	80.6594
36.5727	80.9315
36.5898	80.8265
36.6089	80.9059
36.6282	80.9822
36.6471	81.3159
36.6643	81.189
36.6837	81.3248
36.7015	81.2156
36.7205	81.6063
36.7372	81.6514
36.7564	81.4678
36.7739	81.4251
36.7936	81.7373
36.8102	81.7703
36.8471	41.5076
36.8644	41.5662
36.882	41.6446
36.9014	41.5991
36.9186	41.801
36.938	41.9304
36.9551	41.8583
36.9746	42.0728
36.9918	41.9221
37.0113	41.8732
37.0283	41.9684
37.0478	41.9381
37.0652	41.9434
37.0852	42.1005
37.1026	42.1737
37.1223	42.2338
37.1399	42.2122
37.1597	42.3724
37.1771	42.2448
37.197	42.3561
37.2144	42.5243
37.2345	42.569
37.2518	42.6012
37.2713	42.7039
37.2884	42.697
37.3078	42.8609
37.325	42.8567
37.3449	42.8748
37.3622	42.8632
37.3817	43.1328
37.399	43.0333
37.4192	43.1893
37.4374	43.1254
37.4569	43.1644
37.4744	43.241
37.4937	43.4026
37.5109	43.4197
37.5305	43.5043
37.5479	43.3687
37.5679	43.5469
37.5851	43.6846
37.6046	43.6558
37.622	43.6541
37.6414	43.6339
37.6586	43.8492
37.678	43.886
37.6957	43.9984
37.7156	43.9866
37.7328	44.1256
37.7528	43.9376
37.7703	44.2159
37.7897	44.251
37.8072	44.26
37.8269	44.4262
37.844	44.4223
37.8639	44.3883
37.8812	44.3775
37.9006	44.623
37.9178	44.5348
37.9372	44.7484
37.9545	44.7302
37.974	44.9244
37.9912	44.7969
38.0108	45.0208
38.028	44.8815
38.0479	44.9909
38.065	45.0366
38.0844	45.1358
38.1017	45.1508
38.121	45.3427
38.1384	45.3096
38.1584	45.3183
38.1756	45.4217
38.1953	45.4257
38.2124	45.6014
38.2323	45.567
38.2497	45.6124
38.2692	45.769
38.2864	45.9152
38.3056	45.9658
38.3231	45.9169
38.3425	46.0748
38.3602	46.1572
38.3795	46.1581
38.3971	46.1251
38.4165	46.3215
38.4337	46.2108
38.4535	46.3629
38.4705	46.3417
38.4899	46.4722
38.5072	46.5309
38.5267	46.5802
38.5444	46.5613
38.5637	46.5968
38.5809	46.7059
38.6005	46.9608
38.6176	46.8021
38.6369	46.9513
38.654	46.7638
38.6737	47.2157
38.6909	47.1783
38.7104	47.083
38.7277	47.3248
38.7472	47.1766
38.7644	47.3621
38.7842	47.4667
38.8011	47.3295
38.8207	47.4858
38.8379	47.53
38.8571	47.7806
38.8743	47.8177
38.8942	47.8199
38.9114	47.93
38.9302	47.9198
38.9476	47.9097
38.9671	48.0704
38.9844	48.0749
39.0033	48.3518
39.0204	48.1636
39.0401	48.5095
39.0577	48.5008
39.0774	48.5459
39.0947	48.5671
39.1141	48.6526
39.131	48.6852
39.1503	48.7989
39.1675	48.9118
39.1867	49.009
39.2039	49.0204
39.2231	49.169
39.2402	49.1018
39.2599	49.1989
39.277	49.2354
39.2961	49.404
39.3133	49.3851
39.3318	49.542
39.3491	49.5043
39.3687	49.6278
39.386	49.7463
39.4053	49.7814
39.4223	50.0949
39.4419	50.0386
39.4589	50.0089
39.4781	50.072
39.495	50.2337
39.5145	50.2455
39.5313	50.2285
39.5507	50.3724
39.5679	50.4235
39.5872	50.665
39.6044	50.6622
39.6237	50.74
39.6409	50.7827
39.6607	50.8314
39.6779	51.0071
39.6971	51.0315
39.7144	51.1632
39.7335	51.3972
39.7506	51.2962
39.7696	51.4642
39.7867	51.395
39.8057	51.626
39.8227	51.3762
39.8419	51.6306
39.8592	51.8076
39.8785	51.8725
39.8955	51.8193
39.9145	52.0289
39.9314	52.024
39.951	52.1778
39.9681	52.1697
39.9872	52.2272
40.004	52.3494
40.0239	52.4637
40.041	52.4496
40.06	52.6825
40.0772	52.6153
40.0963	52.7869
40.1134	52.818
40.1326	52.9223
40.1496	52.9596
40.1685	53.0552
40.1854	53.1254
40.2049	53.4481
40.2221	53.3336
40.2412	53.5579
40.258	53.4621
40.2771	53.5498
40.2941	53.6838
40.3137	53.7118
40.3306	53.7899
40.3498	54.0056
40.3668	53.9776
40.3862	54.0237
40.4034	54.0483
40.4223	54.1376
40.4394	54.2164
40.4589	54.2553
40.4758	54.3167
40.4948	54.4421
40.5118	54.4615
40.5312	54.7424
40.5482	54.6085
40.5676	54.7836
40.5847	54.7195
40.6038	54.9653
40.6205	54.9904
40.6397	55.0975
40.6565	55.2322
40.6759	55.3588
40.6928	55.2623
40.7118	55.6384
40.7287	55.6173
40.748	55.7036
40.7649	55.5775
40.784	55.9181
40.8009	55.8933
40.8194	56.0184
40.8365	56.0158
40.8555	56.2159
40.8723	56.0114
40.8907	56.3114
40.9076	56.3895
40.9273	56.3444
40.9442	56.4755
40.9631	56.7064
40.9799	56.6858
40.9991	56.7358
41.016	56.7171
41.0352	56.8804
41.0519	56.988
41.0709	56.9332
41.0879	57.159
41.1068	57.4434
41.1236	57.2886
41.1428	57.3218
41.1597	57.4143
41.1793	57.8001
41.1958	57.8029
41.2148	57.8589
41.2318	57.7647
41.251	58.017
41.2679	57.9648
41.2867	58.2209
41.3036	58.1637
41.3228	58.463
41.3398	58.5216
41.3588	58.4493
41.3757	58.5353
41.3946	58.6346
41.4115	58.6543
41.4307	58.9865
41.4476	58.7668
41.4668	59.0853
41.4839	59.1135
41.5025	59.234
41.5196	59.3595
41.5387	59.3242
41.5559	59.5086
41.575	59.6474
41.5916	59.7362
41.6105	59.8113
41.6273	59.8158
41.6466	60.0088
41.6632	59.9558
41.6819	60.0599
41.6988	60.1193
41.7176	60.3275
41.7344	60.4335
41.7526	60.555
41.7695	60.532
41.7885	60.6983
41.8053	60.7141
41.8242	60.9185
41.8414	60.9879
41.8605	61.0225
41.8773	61.2132
41.8966	61.2599
41.9135	61.3328
41.933	61.5258
41.9498	61.5047
41.9686	61.5415
41.9853	61.5666
42.0041	61.8041
42.0209	61.8861
42.0401	62.0716
42.057	61.9755
42.0758	62.298
42.0928	62.2942
42.1118	62.421
42.1288	62.4848
42.1477	62.5553
42.1646	62.5538
42.1835	62.6562
42.2007	62.822
42.2196	62.763
42.2363	63.0242
42.2552	63.3502
42.2723	63.172
42.2908	63.3252
42.3075	63.2681
42.3265	63.7214
42.3434	63.627
42.3621	63.7203
42.3791	63.9158
42.3978	63.9884
42.4147	63.985
42.4339	64.244
42.4508	64.2139
42.4702	64.3595
42.4873	64.3763
42.5064	64.4909
42.5234	64.5165
42.543	64.7312
42.5598	64.8355
42.5787	64.8741
42.5954	64.983
42.6141	65.1921
42.6308	65.2377
42.6497	65.2276
42.6665	65.3638
42.6855	65.5166
42.7024	65.506
42.7217	65.7045
42.7384	65.8578
42.7574	65.9688
42.7742	65.9456
42.7931	66.0477
42.8101	66.1351
42.829	66.2265
42.8458	66.4746
42.865	66.437
42.8815	66.4916
42.9005	66.7352
42.9172	66.651
42.9358	66.888
42.9526	66.9698
42.9715	67.1115
42.9882	67.0297
43.0069	67.2274
43.0237	67.1944
43.0428	67.4867
43.0595	67.5761
43.0787	67.6345
43.0957	67.4728
43.1146	67.745
43.1314	67.9681
43.1502	68.1105
43.1673	67.9866
43.186	68.244
43.2031	68.2965
43.2219	68.4369
43.2389	68.4362
43.2578	68.688
43.2746	68.6764
43.2938	68.8071
43.3106	68.9604
43.3294	69.0005
43.3464	68.9611
43.3653	69.1581
43.3821	69.3125
43.4006	69.4824
43.4177	69.4377
43.4366	69.5476
43.4534	69.607
43.472	69.6446
43.4883	69.8185
43.5071	69.9027
43.524	69.8518
43.5429	70.1336
43.5598	70.1114
43.5785	70.2938
43.5953	70.4162
43.614	70.4914
43.6308	70.5252
43.6496	70.719
43.6663	70.7329
43.6853	70.8774
43.7023	70.8483
43.7214	71.1432
43.7382	71.1237
43.7569	71.3366
43.7738	71.2659
43.7926	71.4616
43.8097	71.383
43.8285	71.4869
43.8453	71.6666
43.8642	71.8051
43.8809	71.9295
43.8995	72.0424
43.9162	71.9507
43.9353	72.1297
43.9521	72.0723
43.9709	72.3756
43.9875	72.3944
44.0065	72.531
44.0232	72.5989
44.0423	72.7962
44.059	72.9883
44.0779	73.0884
44.0945	73.0734
44.1133	73.3346
44.13	73.204
44.1493	73.4464
44.1662	73.4727
44.1849	73.5472
44.2019	73.5163
44.2208	73.7703
44.2376	73.9421
44.2568	73.934
44.2734	73.9218
44.2922	74.153
44.3088	74.2377
44.3275	74.3526
44.3442	74.3923
44.3631	74.48
44.3799	74.5232
44.3989	74.5776
44.4157	74.7328
44.4346	74.9486
44.4514	74.8196
44.4696	75.0252
44.4865	75.1553
44.5051	75.4308
44.5216	75.4335
44.5403	75.5738
44.5569	75.5021
44.5754	75.6742
44.5919	75.8103
44.6108	76.0528
44.6275	75.9584
44.6466	76.2505
44.6633	76.148
44.6823	76.1826
44.6992	76.36
44.7179	76.3737
44.7345	76.5913
44.7545	76.8282
44.7667	76.7969
44.7767	77.0632
44.7887	76.9012
44.8016	77.1668
44.8133	77.0724
44.8322	77.2947
44.8512	77.2585
44.8703	77.5975
44.889	77.5708
44.9066	77.6594
44.9251	77.7473
44.944	77.9965
44.9629	77.9516
44.9815	78.0788
45.0002	78.0933
45.019	78.3878
45.0379	78.4504
45.0565	78.6867
45.075	78.642
45.0938	78.7652
45.1127	79.0306
45.1312	79.1581
45.1499	79.0767
45.1692	79.2641
45.1876	79.3233
45.2066	79.4054
45.2251	79.5662
45.2439	79.5958
45.2624	79.7605
45.2803	79.9849
45.2987	79.9617
45.3171	80.2703
45.3356	80.1583
45.3546	80.4638
45.3735	80.5868
45.3921	80.7206
45.4105	80.7239
45.4291	80.9742
45.4478	81.0032
45.4664	81.2578
45.4852	81.2073
45.504	81.3493
45.523	81.4648
45.5415	81.801
45.56	81.7744
45.5787	81.9201
45.5973	82.1494
45.6158	82.2161
45.6341	82.2279
45.6532	82.3498
45.6724	82.6786
45.6915	82.6857
45.7102	82.8272
45.729	83.0071
45.7477	83.2691
45.7665	83.1979
45.7853	83.3131
45.804	83.3711
45.8225	83.5243
45.8413	83.7638
45.8598	83.711
45.8784	83.9031
45.8972	83.9126
45.9158	84.005
45.9345	84.1081
45.9526	84.2622
45.9711	84.1587
45.9897	84.2517
46.0085	83.9987
46.0267	83.8819
46.0464	83.8812
46.0647	84.271
46.0825	83.9544
46.1011	84.0996
46.1192	83.892
46.1383	84.4537
46.1562	83.9259
46.1747	84.1759
46.1934	84.2434
46.2123	84.3454
46.2308	84.2352
46.2497	84.4385
46.268	84.8362
46.287	84.7401
46.3058	84.7769
46.3246	84.7235
46.3431	84.7724
46.3624	84.7954
46.3809	85.0993
46.3995	85.2429
46.419	84.9838
46.4378	84.9827
46.4568	84.998
46.4756	85.3322
46.4944	85.4969
46.513	85.3898
46.5323	85.6151
46.5507	85.7824
46.5693	85.6809
46.5882	86.098
46.6057	85.9189
46.6249	85.8844
46.6432	86.1592
46.6626	85.8231
46.6815	86.1308
46.7005	85.9381
46.7191	86.2899
46.7758	42.375
46.795	42.4471
46.8143	42.5145
46.8336	42.5683
46.8528	42.5722
46.872	42.6557
46.8916	42.7304
46.9111	42.6827
46.9304	42.7456
46.9496	42.9914
46.9687	42.9723
46.9885	43.0028
47.0078	42.9705
47.0263	43.0198
47.0457	43.1989
47.065	43.0703
47.0844	43.2184
47.1037	43.3437
47.1236	43.2109
47.1428	43.4356
47.1618	43.4459
47.1814	43.548
47.2001	43.5364
47.2196	43.6592
47.239	43.7571
47.2582	43.6988
47.2778	43.6488
47.297	43.6837
47.3165	43.9715
47.3358	43.9003
47.3554	44.0303
47.374	44.058
47.3933	44.0442
47.4124	44.0981
47.4322	44.0994
47.4514	44.2538
47.4708	44.4049
47.4903	44.4151
47.5095	44.443
47.5285	44.458
47.5476	44.5983
47.5665	44.6035
47.5858	44.7656
47.6049	44.9012
47.6242	44.7805
47.6439	44.6867
47.6626	45.0605
47.6824	44.9209
47.7017	45.0975
47.721	44.9326
47.7403	45.2893
47.7593	45.1714
47.7783	45.25
47.7974	45.365
47.8164	45.4905
47.8356	45.3423
47.8547	45.4013
47.8739	45.6679
47.8928	45.702
47.9117	45.6913
47.9306	45.8202
47.95	45.6645
47.9692	45.7889
47.9883	46.0684
48.0071	46.0097
48.0261	46.0242
48.0456	46.2379
48.0648	46.1812
48.0837	46.1838
48.1028	46.2901
48.122	46.3663
48.1408	46.4151
48.16	46.5224
48.1786	46.385
48.1974	46.5555
48.2168	46.6578
48.2359	46.7891
48.2546	46.6441
48.2739	46.6805
48.2934	46.8027
48.3128	47.0285
48.3316	46.9892
48.3509	47.0121
48.3697	47.0822
48.389	47.3022
48.408	47.2195
48.4268	47.2422
48.4455	47.2743
48.4649	47.4886
48.4842	47.4894
48.503	47.4382
48.522	47.6503
48.5412	47.7462
48.56	47.6439
48.5792	47.951
48.5981	47.7978
48.6169	47.9929
48.6357	48.144
48.6543	48.3193
48.6733	48.2108
48.6922	48.203
48.7114	48.3353
48.7302	48.4981
48.7495	48.6167
48.769	48.5689
48.7882	48.7374
48.8073	48.7564
48.8265	48.7492
48.8454	48.8608
48.864	48.8884
48.8827	48.9853
48.9018	49.1885
48.9209	49.1324
48.9396	49.2765
48.9587	49.4349
48.9776	49.4167
48.9966	49.4136
49.0159	49.5446
49.035	49.4781
49.0542	49.6839
49.0732	49.7622
49.0922	49.8446
49.111	49.9224
49.1296	49.942
49.1481	50.1946
49.1671	50.023
49.1863	50.2356
49.205	50.203
49.2237	50.3809
49.2423	50.4413
49.2604	50.567
49.2793	50.5602
49.298	50.4828
49.317	50.6113
49.3359	50.7092
49.3543	50.8978
49.3731	50.921
49.3918	51.0956
49.4104	51.2099
49.4295	51.2926
49.4482	51.2695
49.4673	51.3924
49.4861	51.5017
49.505	51.4365
49.524	51.548
49.5426	51.6555
49.5617	51.841
49.5804	51.8063
49.5992	51.8712
49.6179	52.1207
49.6371	52.1098
49.656	52.0401
49.6748	52.2734
49.6934	52.3669
49.7119	52.4536
49.7307	52.371
49.7494	52.6346
49.7679	52.7082
49.7869	52.7591
49.8057	52.9653
49.8244	53.025
49.8438	53.0138
49.8625	53.1366
49.881	53.3009
49.9	53.3507
49.9187	53.2579
49.9395	53.5944
49.9507	53.583
49.9694	53.5793
49.9879	53.5988
50.0066	53.6806
50.0252	53.8287
50.044	53.9746
50.0627	54.0515
50.0816	54.218
50.1002	54.1343
50.1191	54.2941
50.1376	54.3365
50.1568	54.4583
50.1754	54.5354
50.1942	54.7911
50.213	54.8971
50.2317	54.8811
50.2505	54.9597
50.2692	55.0635
50.2877	55.0123
50.3062	55.2901
50.3247	55.2917
50.3434	55.301
50.3618	55.4427
50.3806	55.4988
50.3992	55.553
50.4184	55.7355
50.437	55.7465
50.4559	55.9479
50.4744	55.9849
50.4931	56.0784
50.5119	56.194
50.5307	56.1746
50.5496	56.3397
50.5685	56.3274
50.5875	56.6116
50.6062	56.5903
50.6247	56.7893
50.6433	56.8788
50.6621	57.0128
50.6807	56.9659
50.6994	57.0992
50.7177	57.2662
50.7362	57.2622
50.755	57.2566
50.7738	57.5046
50.7925	57.4685
50.8111	57.691
50.8297	57.9044
50.8483	57.7793
50.8667	57.895
50.8849	57.9123
50.9037	58.005
50.9222	58.0707
50.9408	58.2697
50.959	58.3019
50.9776	58.4347
50.9959	58.4592
51.0145	58.7673
51.033	58.6623
51.0518	58.8689
51.0702	58.7919
51.089	59.1353
51.1071	59.1315
51.1253	59.1704
51.1436	59.3056
51.1622	59.4474
51.1807	59.4865
51.1992	59.7246
51.2175	59.7004
51.2364	59.8838
51.2551	59.9234
51.2734	60.0156
51.2916	60.1694
51.3099	60.1841
51.3284	60.3103
51.3467	60.4984
51.365	60.4949
51.3835	60.5985
51.4017	60.6318
51.42	60.9096
51.4382	60.8699
51.4565	61.0249
51.475	61.089
51.4934	61.2567
51.5122	61.165
51.5305	61.463
51.549	61.5083
51.5674	61.7155
51.5857	61.5002
51.6039	61.7543
51.6223	61.7781
51.6407	61.9404
51.659	62.0476
51.6773	62.2178
51.6957	62.2003
51.7139	62.2044
51.7319	62.5339
51.7503	62.5674
51.7685	62.389
51.7869	62.7766
51.8058	62.8885
51.8241	63.021
51.8426	62.9942
51.8608	63.2086
51.8792	63.1873
51.8976	63.4674
51.9158	63.3912
51.9342	63.598
51.9523	63.6099
51.9708	63.5906
51.989	63.7534
52.0074	63.973
52.0256	64.0932
52.0441	64.1587
52.063	64.4148
52.0813	64.4924
52.0998	64.5293
52.1182	64.6283
52.1362	64.7412
52.1544	64.7758
52.1728	64.9449
52.191	65.0055
52.2095	65.1415
52.2281	65.2292
52.2464	65.4291
52.2641	65.4815
52.2817	65.4809
52.2998	65.6767
52.3179	65.7097
52.3366	65.7225
52.3548	66.0455
52.3732	65.9919
52.3918	66.0783
52.4102	66.2264
52.4287	66.3991
52.4471	66.567
52.4653	66.6145
52.4838	66.7837
52.5021	66.6318
52.5206	66.8633
52.5386	66.9553
52.5569	67.2497
52.5752	67.4134
52.5934	67.2975
52.6115	67.4199
52.63	67.439
52.6484	67.6236
52.6669	67.7568
52.685	67.7534
52.7034	68.0233
52.7215	68.0671
52.7396	68.1263
52.7579	68.2601
52.776	68.3229
52.7939	68.452
52.8119	68.6724
52.8299	68.6738
52.848	68.9159
52.8667	68.954
52.8847	69.1702
52.9036	69.3461
52.9219	69.4568
52.94	69.5665
52.9582	69.5917
52.9763	69.5923
52.995	69.6986
53.013	69.6884
53.0313	69.8386
53.0493	69.9974
53.0679	70.1924
53.086	70.1672
53.1041	70.3358
53.1227	70.3695
53.1409	70.4744
53.1595	70.6204
53.1776	70.703
53.1958	70.7258
53.2143	70.9796
53.2324	71.0548
53.2506	71.2526
53.2687	71.2376
53.2871	71.3731
53.3047	71.3258
53.3229	71.683
53.3407	71.7618
53.3586	71.6529
53.3769	71.8967
53.395	71.9891
53.4129	72.1465
53.4312	72.1901
53.449	72.2775
53.4669	72.4362
53.4851	72.3808
53.5035	72.6735
53.5218	72.6105
53.5401	72.8622
53.5582	72.9625
53.5765	73.0413
53.5947	73.0944
53.6132	73.2435
53.6314	73.2974
53.6499	73.4839
53.6679	73.5048
53.6862	73.6378
53.7046	73.6616
53.7227	73.729
53.7404	73.7601
53.7585	73.9775
53.7768	74.1823
53.7954	74.3557
53.8139	74.2689
53.8321	74.5844
53.8503	74.56
53.8685	74.6489
53.8866	74.7109
53.9047	74.9305
53.9228	74.919
53.9409	75.2256
53.9589	75.4043
53.9769	75.3813
53.995	75.5305
54.0132	74.8469
54.0332	75.6639
54.0511	75.7787
54.0696	75.8481
54.0879	76.0762
54.1061	76.1827
54.1243	76.2101
54.1425	76.4007
54.1609	76.3732
54.1789	76.5745
54.1971	76.8142
54.2146	76.7909
54.233	76.9933
54.2512	76.9788
54.2691	77.0272
54.2871	77.3791
54.3052	77.3629
54.3233	77.5115
54.3411	77.6677
54.3592	77.6302
54.3776	77.802
54.3957	77.9264
54.4142	78.0434
54.432	78.1187
54.4502	78.2221
54.4675	78.4736
54.4855	78.4981
54.5037	78.416
54.5219	78.6689
54.5399	78.8244
54.5581	79.0301
54.5765	79.0428
54.5948	79.1068
54.613	79.358
54.6307	79.5641
54.6487	79.6293
54.6666	79.7499
54.6848	79.7704
54.7027	79.9637
54.7207	79.9227
54.7389	80.1477
54.7569	80.1494
54.7749	80.4974
54.7929	80.5317
54.8115	80.6231
54.8295	80.6531
54.8476	80.8512
54.8657	81.0195
54.8839	81.1033
54.9018	81.0977
54.9199	81.426
54.938	81.4258
54.9556	81.4926
54.9735	81.6717
54.9913	81.8789
55.0091	81.9818
55.0275	82.2676
55.0445	82.3111
55.063	82.5501
55.0813	82.4178
55.099	82.7514
55.117	82.8796
55.1351	82.8397
55.1537	83.006
55.1718	83.2021
55.1898	83.2044
55.2079	83.5796
55.2261	83.5093
55.2444	83.6092
55.2625	83.6765
55.2807	83.962
55.2986	84.0791
55.317	84.0661
55.3352	84.0155
55.3541	83.7526
55.372	83.6896
55.391	83.7874
55.4096	83.7387
55.4274	83.8122
55.4447	83.7078
55.463	83.9506
55.4809	84.2246
55.498	84.1372
55.5159	84.2124
55.5334	84.2178
55.5511	84.2275
55.5691	84.2771
55.5862	84.3321
55.6043	84.3827
55.6219	84.1629
55.6398	84.3688
55.6572	84.4638
55.6762	84.3622
55.6944	84.8661
55.7126	84.7478
55.7312	84.9626
55.7493	84.8697
55.767	84.92
55.7847	85.3056
55.8029	85.1394
55.8213	85.41
55.839	85.4802
55.8572	85.405
55.8757	85.4213
55.8942	85.9352
55.9122	86.009
55.9304	85.5375
55.9486	86.0886
55.967	86.277
55.9854	86.1478
56.0039	86.3714
56.0222	86.4169
56.0398	86.4934
56.0583	47.434
56.0724	47.5178
56.0906	47.4427
56.109	47.4703
56.1271	47.6529
56.1457	47.7131
56.1638	47.798
56.182	47.7122
56.2002	47.8548
56.2186	47.8689
56.2369	47.9641
56.2553	47.9342
56.2731	48.0248
56.2915	48.1045
56.3099	48.1471
56.3283	48.1883
56.3468	48.175
56.3652	48.1864
56.3836	48.3336
56.4018	48.3204
56.4201	48.4032
56.4386	48.5836
56.4571	48.6706
56.4754	48.6553
56.4934	48.7295
56.5115	48.8043
56.5295	48.8008
56.5475	48.8462
56.5658	48.8497
56.5838	49.0658
56.6021	48.9179
56.6205	49.1065
56.6389	49.2848
56.6572	49.428
56.6756	49.1772
56.6939	49.1821
56.7121	49.4266
56.7307	49.5664
56.7491	49.6848
56.7678	49.5827
56.7861	49.6325
56.8045	49.7214
56.8229	50.0028
56.8412	49.8536
56.8594	49.8702
56.8776	49.8949
56.8959	50.0336
56.9144	50.1156
56.9326	50.0568
56.9508	50.2505
56.9691	50.2216
56.9875	50.5101
57.0058	50.52
57.0243	50.6934
57.0429	50.5329
57.0614	50.6437
57.0798	50.5914
57.0981	50.8475
57.1162	50.9039
57.1343	51.0856
57.1526	51.0599
57.1707	50.9795
57.1888	51.1019
57.2071	51.1126
57.2253	51.3195
57.2436	51.4298
57.2616	51.3326
57.28	51.5814
57.2983	51.5808
57.3162	51.617
57.3344	51.7193
57.3529	51.9344
57.3712	51.8607
57.3892	52.0259
57.4075	52.0862
57.4255	51.9538
57.4435	52.2585
57.4615	52.1385
57.4796	52.1564
57.4981	52.3698
57.5163	52.4985
57.5341	52.6234
57.5528	52.5047
57.5711	52.7202
57.5894	52.7634
57.6075	52.9704
57.6255	52.8118
57.6429	53.0192
57.6607	53.1245
57.6789	53.0604
57.6972	53.0087
57.7156	53.2023
57.7333	53.2488
57.7513	53.3676
57.7694	53.3336
57.7877	53.4963
57.8057	53.5134
57.8239	53.7055
57.8422	53.611
57.8602	53.5985
57.8782	53.9199
57.8963	53.9019
57.9147	54.0253
57.9328	54.0529
57.951	54.1281
57.969	54.1165
57.9871	54.0251
58.0052	54.289
58.0231	54.4073
58.0413	54.3907
58.0593	54.555
58.0775	54.6114
58.0956	54.5138
58.114	54.6923
58.132	54.9279
58.1503	54.9667
58.1686	54.8844
58.187	54.8888
58.2052	55.0836
58.2236	55.0983
58.2416	55.1519
58.2599	55.2147
58.2779	55.523
58.2962	55.3447
58.3142	55.2729
58.3325	55.5198
58.3503	55.6317
58.3683	55.807
58.3864	55.82
58.4047	55.7825
58.4228	55.8535
58.4411	55.9583
58.4591	55.9964
58.4773	56.1366
58.4956	56.1638
58.5135	56.2735
58.5315	56.4044
58.5495	56.4911
58.5674	56.3695
58.5854	56.6395
58.6038	56.5994
58.621	56.6608
58.6393	56.8535
58.6574	56.7584
58.6756	56.8437
58.6937	56.9368
58.7118	57.0487
58.7301	56.9929
58.7483	56.9946
58.7667	57.2508
58.7849	57.2522
58.8031	57.4339
58.8213	57.4363
58.8396	57.5997
58.858	57.6644
58.8761	57.6224
58.8942	57.7167
58.9121	57.9962
58.93	57.9629
58.9479	57.9782
58.9661	57.8832
58.9841	58.251
59.0018	58.2566
59.0196	58.3394
59.0375	58.3261
59.0555	58.5207
59.0732	58.5126
59.0913	58.8056
59.109	58.6043
59.127	58.6876
59.1452	58.7091
59.1629	58.9111
59.1808	58.9586
59.1991	59.1255
59.2172	59.1182
59.2353	59.2269
59.2532	59.2417

### Sheet: 12-03-2018_T
Time (h)	Buoyant mass (pg)		Mitosis #	Start time (h)
0.006	72.2905		1	1.94844
0.02008	72.4288		2	11.2674
0.03877	72.5204		3	20.9003
0.05666	72.5849		4	31.7031
0.07523	72.8385		5	40.6345
0.09226	72.9499		6	49.7636
0.11162	73.0834		7	57.2076
0.12913	73.2952		8	65.4988
0.14776	73.3848		9	74.9185
0.16481	73.562		10	84.8658
0.18355	73.6734		11	93.8613
0.20048	73.7421		12	102.905
0.21875	73.917		13	110.902
0.23595	73.9817		14	118.88
0.25439	74.1781		15	127.697
0.27134	74.3175		16	136.899
0.28982	74.4203		17	145.039
0.3066	74.3831		18	154.631
0.32512	74.7047		19	163.983
0.34214	74.8755		20	171.702
0.36026	74.9361		21	179.374
0.37729	74.9998		22	187.831
0.39557	75.1343		23	197.52
0.41252	75.1099		24	205.538
0.43158	75.3765		25	213.374
0.44854	75.4411		26	222.402
0.46692	75.5259		27	230.231
0.484	75.6295		28	238.994
0.50236	75.9569		29	247.802
0.51942	75.9031		30	256.771
0.53783	76.182
0.55482	76.139
0.57348	76.3209
0.59073	76.5088
0.60926	76.5433
0.626	76.5835
0.64448	76.9
0.66163	76.9154
0.68023	77.0986
0.69737	77.3127
0.71602	77.3381
0.73351	77.4297
0.75166	77.5765
0.76884	77.7744
0.78742	77.9136
0.80459	77.9438
0.82293	78.0033
0.83991	78.2364
0.85853	78.2008
0.87554	78.3761
0.89408	78.5336
0.91081	78.613
0.92949	78.7827
0.94648	78.8372
0.96512	78.9181
0.98209	79.243
1.00031	79.1576
1.01736	79.3256
1.03587	79.6
1.05313	79.6209
1.07208	79.7226
1.08929	79.9108
1.10843	79.9958
1.12538	80.1393
1.14408	80.3
1.16107	80.3796
1.17978	80.5853
1.197	80.5344
1.2156	80.6947
1.23259	80.867
1.25106	80.9841
1.26772	81.0501
1.28633	81.3003
1.30315	81.2249
1.32144	81.5496
1.33848	81.5393
1.35695	81.7324
1.37427	81.6992
1.39263	81.9493
1.40988	82.0242
1.42827	82.2224
1.44541	82.4017
1.46403	82.4283
1.48108	82.462
1.49947	82.5633
1.51533	82.6422
1.53395	82.9167
1.55	83.0526
1.56804	83.152
1.58397	83.1981
1.602	83.4104
1.61792	83.4016
1.63603	83.4957
1.65205	83.7833
1.67038	83.8783
1.68626	84.1492
1.70471	84.1101
1.72114	84.2861
1.73946	84.4091
1.75552	84.6475
1.77371	84.7496
1.79007	84.9368
1.80819	84.9521
1.82446	85.0101
1.84306	85.0983
1.85957	85.2334
1.87841	85.3718
1.89497	85.4885
1.91399	85.4553
1.92988	85.6292
1.94844	85.5862
1.96451	85.6414
1.98359	85.4774
2.00008	85.2763
2.01796	85.1728
2.03468	85.1485
2.05282	85.5098
2.0877	85.2816
2.10425	85.3252
2.1223	85.3469
2.13835	85.536
2.15655	85.7186
2.17245	85.7186
2.19042	85.4958
2.20627	85.7255
2.22413	85.8383
2.24006	85.7481
2.2589	85.7097
2.27496	85.9115
2.29247	85.9107
2.30865	86.1141
2.32666	85.6598
2.34308	86.1487
2.35919	86.29
2.37539	86.1837
2.3937	86.0777
2.41016	86.5065
2.42832	86.5554
2.44456	86.5798
2.46251	86.2648
2.47866	86.6883
2.49683	86.8528
2.51258	86.644
2.5313	86.5377
2.54721	86.9254
2.56464	87.0864
2.58086	87.2195
2.59949	86.9233
2.61569	87.2574
2.63412	87.4518
2.65009	87.48
2.66837	87.7676
2.68416	87.6243
2.7018	87.8255
2.71817	87.7544
2.73642	87.9783
2.75217	88.0978
2.76998	88.0074
2.78598	88.3193
2.80401	88.2989
2.82024	88.5196
2.83836	88.5842
2.85454	88.5693
2.87322	88.6243
2.88942	88.8378
2.90701	88.9746
2.92298	89.1267
2.94099	89.1325
2.95672	89.1173
2.9739	89.3208
2.98963	89.4202
3.00733	89.5292
3.02331	89.6016
3.04126	89.8303
3.05762	89.9112
3.07511	90.0532
3.091	90.0341
3.10865	90.2083
3.12461	90.4317
3.15812	44.2018
3.1728	44.2576
3.18884	44.3047
3.20713	44.474
3.22326	44.3757
3.24199	44.4008
3.25786	44.5819
3.27588	44.6068
3.29211	44.5818
3.31033	44.8411
3.32638	44.7316
3.34458	44.8339
3.36069	44.8261
3.37908	44.9412
3.39506	44.9227
3.41327	45.0764
3.42932	45.0188
3.44789	45.1177
3.46398	45.2178
3.48225	45.2315
3.49834	45.2998
3.51681	45.261
3.53278	45.438
3.55115	45.4074
3.56729	45.6101
3.58542	45.681
3.60136	45.6751
3.61948	45.8024
3.63556	45.7379
3.65381	45.8936
3.6698	45.9186
3.68818	46.0278
3.70421	46.0303
3.72247	46.1265
3.73844	46.1206
3.75677	46.3708
3.77284	46.0644
3.79097	46.337
3.80717	46.3723
3.82545	46.4251
3.84127	46.4955
3.85957	46.5756
3.87554	46.6942
3.89389	46.6058
3.90991	46.6444
3.92802	46.8782
3.94422	46.8196
3.9622	46.9246
3.97814	46.9565
3.99623	47.0493
4.01237	47.1804
4.03058	47.0403
4.04648	47.2719
4.06464	47.2812
4.08085	47.334
4.09934	47.2799
4.11538	47.4389
4.13371	47.4262
4.14998	47.5888
4.16831	47.586
4.18436	47.6586
4.20295	47.6954
4.219	47.676
4.23705	47.8772
4.25317	47.8858
4.27135	47.8347
4.28717	48.0979
4.30525	48.0456
4.32141	48.1367
4.33935	48.1297
4.35531	48.2606
4.37376	48.3319
4.38987	48.3895
4.4079	48.2737
4.42388	48.6204
4.44225	48.497
4.45838	48.6458
4.47689	48.7102
4.49289	48.7544
4.511	48.7923
4.52698	48.8857
4.54533	48.8067
4.56136	49.072
4.5798	49.0621
4.59592	49.1141
4.61415	49.3318
4.63021	49.2507
4.64862	49.2371
4.66527	49.3341
4.68404	49.527
4.70037	49.4418
4.71929	49.6257
4.73526	49.5919
4.75346	49.6596
4.76968	49.6216
4.78782	49.8311
4.80385	49.7456
4.82217	49.9958
4.83819	50.0023
4.85639	50.0262
4.87233	50.0642
4.89047	50.1499
4.90661	50.1726
4.92461	50.2453
4.94099	50.3222
4.95904	50.4378
4.97499	50.4146
4.99302	50.571
5.00896	50.5509
5.0272	50.721
5.04319	50.6464
5.06156	50.67
5.07748	50.8143
5.09557	50.8802
5.11153	50.8347
5.12984	51.0123
5.14582	50.9682
5.16381	51.165
5.17963	51.2579
5.19781	51.3338
5.21377	51.3182
5.23197	51.5199
5.24814	51.4929
5.2664	51.5416
5.28241	51.5912
5.30096	51.6313
5.31688	51.8066
5.33513	51.8214
5.3513	51.7544
5.36939	51.9122
5.38558	51.901
5.40371	52.0671
5.41965	52.2354
5.43856	52.1691
5.45473	52.2689
5.47305	52.3143
5.48924	52.5956
5.50742	52.4821
5.52338	52.6699
5.54158	52.699
5.5575	52.6205
5.57547	52.843
5.59153	52.8335
5.60956	52.9919
5.62553	52.9462
5.64369	53.177
5.65976	53.1013
5.67804	53.1919
5.69389	53.2719
5.71188	53.327
5.72769	53.3009
5.74602	53.588
5.76197	53.5941
5.7803	53.6311
5.79624	53.7406
5.81426	53.778
5.83022	53.813
5.84805	53.902
5.86412	53.998
5.88269	54.0816
5.8988	54.2054
5.91733	54.1748
5.93354	54.3083
5.95165	54.4592
5.96773	54.5103
5.98605	54.6571
6.00189	54.6195
6.02	54.745
6.03622	54.8318
6.05439	54.9468
6.07054	55.0064
6.0884	55.0365
6.10458	55.1171
6.12281	55.1582
6.13881	55.3134
6.15681	55.3438
6.17281	55.4334
6.19089	55.5568
6.20687	55.5687
6.22502	55.641
6.24103	55.6687
6.25927	55.9379
6.27531	55.9397
6.29353	56.0059
6.30954	56.0789
6.32774	56.072
6.34396	56.2655
6.36229	56.3143
6.37815	56.4387
6.39636	56.4395
6.4125	56.5087
6.43069	56.5614
6.44679	56.713
6.46498	56.9049
6.48099	56.9005
6.49933	56.8858
6.51529	57.0044
6.53354	57.1869
6.54953	57.2904
6.56784	57.1888
6.58398	57.3874
6.60238	57.4672
6.61836	57.6388
6.63664	57.5806
6.6525	57.6309
6.67077	57.6543
6.68673	57.8557
6.7052	58.072
6.72127	57.8943
6.73932	58.0341
6.75518	58.1987
6.77329	58.2348
6.78927	58.3096
6.80721	58.4562
6.82319	58.5546
6.84129	58.5991
6.85731	58.593
6.87533	58.8072
6.8914	58.8779
6.90952	58.8896
6.92583	59.1028
6.94407	59.0753
6.96014	59.086
6.97845	59.3091
6.99452	59.3067
7.01299	59.3268
7.02911	59.4893
7.04761	59.6082
7.0642	59.6066
7.08268	59.813
7.09897	59.8148
7.11745	59.9441
7.13336	60.0672
7.15193	60.2702
7.16816	60.2205
7.18638	60.3473
7.2026	60.4494
7.22078	60.4735
7.23684	60.4486
7.25485	60.6444
7.27087	60.6816
7.2891	60.9346
7.30516	60.7849
7.32317	61.0097
7.33902	61.0013
7.35713	61.095
7.37314	61.2229
7.39175	61.3087
7.40792	61.42
7.42599	61.4555
7.44195	61.5339
7.46037	61.6566
7.47646	61.8721
7.49463	61.8666
7.5109	61.9509
7.53006	62.0471
7.54613	62.0438
7.56427	62.2483
7.58042	62.2642
7.5987	62.3499
7.6148	62.4078
7.63291	62.3594
7.64893	62.697
7.66717	62.7542
7.68353	62.8344
7.70142	62.8819
7.71745	63.0692
7.73557	63.0116
7.75136	63.2367
7.76926	63.2225
7.78517	63.3128
7.8035	63.5251
7.81937	63.6143
7.83798	63.5345
7.85389	63.64
7.87172	63.8996
7.88757	63.8916
7.90557	64.0064
7.92144	64.0424
7.93948	64.123
7.95547	64.1998
7.97355	64.4132
7.98951	64.3482
8.00766	64.4792
8.02368	64.6075
8.0417	64.7169
8.05744	64.6715
8.07545	64.8679
8.09145	65.0092
8.10927	64.9789
8.12503	65.0729
8.14283	65.2962
8.15863	65.2613
8.17675	65.4183
8.19268	65.3886
8.21086	65.5397
8.22675	65.5464
8.24496	65.6827
8.26091	65.7492
8.27925	65.9412
8.29514	66.0743
8.31332	66.2219
8.32913	66.2171
8.34773	66.1832
8.36364	66.3109
8.38183	66.4179
8.3978	66.6343
8.41609	66.7531
8.43201	66.7909
8.45001	66.8508
8.46588	66.8791
8.48399	66.9996
8.49993	67.1114
8.518	67.2158
8.53401	67.2064
8.55186	67.5034
8.5679	67.5376
8.58569	67.4869
8.60155	67.6813
8.61969	67.8704
8.63571	67.8732
8.65403	67.9993
8.66988	68.0859
8.68793	68.1704
8.7037	68.3374
8.7219	68.3717
8.7378	68.6079
8.75578	68.5765
8.77175	68.707
8.78989	68.6294
8.80592	68.789
8.82398	68.9438
8.83986	68.8233
8.85828	69.1191
8.87416	69.1645
8.89238	69.2833
8.90822	69.3038
8.92715	69.468
8.94328	69.4581
8.96141	69.7039
8.97733	69.8351
8.99562	69.9282
9.01159	69.9972
9.02943	70.1229
9.04526	70.1265
9.0632	70.2357
9.07905	70.3859
9.0971	70.4272
9.11296	70.5401
9.13084	70.72
9.14668	70.6729
9.16454	70.7638
9.18057	70.7805
9.19863	71.0774
9.21466	71.2677
9.23281	71.1971
9.24862	71.2715
9.26647	71.3795
9.28231	71.5335
9.30045	71.6423
9.31628	71.7244
9.3345	71.8341
9.3505	71.7815
9.3686	71.8171
9.3844	71.9895
9.40236	72.1997
9.41831	72.2014
9.43651	72.4094
9.45264	72.3291
9.47067	72.537
9.48671	72.5033
9.50469	72.6442
9.52107	72.714
9.53936	72.8642
9.55517	72.855
9.5735	72.9689
9.58951	73.0473
9.60771	73.2501
9.62353	73.1607
9.6414	73.2792
9.65724	73.4351
9.67505	73.555
9.69054	73.7007
9.70906	73.624
9.72505	73.7083
9.74356	73.6907
9.75951	73.7944
9.7776	73.9964
9.79368	74.0915
9.81163	73.9858
9.82746	74.3846
9.84538	74.3733
9.86129	74.3551
9.87953	74.6194
9.89548	74.7189
9.91351	74.7473
9.92941	74.7754
9.94753	74.9957
9.9634	75.082
9.98135	75.1092
9.99726	75.157
10.0156	75.3148
10.0315	75.4448
10.0498	75.5243
10.0658	75.5669
10.0838	75.7434
10.0998	75.6931
10.1177	75.8776
10.1337	75.7806
10.152	76.0773
10.1679	76.1545
10.1861	76.211
10.2021	76.3195
10.2202	76.4532
10.236	76.6125
10.2538	76.688
10.2696	76.6399
10.2869	76.8851
10.3029	76.8121
10.3207	77.0164
10.3366	77.1001
10.3547	77.2101
10.3706	77.1804
10.3887	77.3285
10.4044	77.4978
10.4227	77.6207
10.4383	77.7321
10.4565	77.8634
10.4724	78.0147
10.4903	78.0713
10.5061	78.0402
10.5243	78.2838
10.5404	78.376
10.5584	78.3532
10.5743	78.4245
10.5925	78.5092
10.6083	78.588
10.6267	78.8636
10.6425	78.8109
10.6602	79.0162
10.676	78.9465
10.6943	79.2402
10.71	79.311
10.728	79.5138
10.7439	79.5872
10.7617	79.8276
10.7773	79.729
10.7955	79.9961
10.8114	79.8768
10.8295	79.9683
10.8453	80.1467
10.863	80.3501
10.8788	80.1681
10.8969	80.4622
10.9125	80.4937
10.9304	80.6375
10.946	80.7166
10.964	80.9522
10.9797	81.0462
10.9976	81.0253
11.0133	81.3452
11.0313	81.3874
11.0469	81.6508
11.0643	81.5889
11.0799	81.658
11.098	81.8021
11.1139	81.8304
11.1322	81.9617
11.148	82.0053
11.1661	82.2854
11.182	82.289
11.1999	82.286
11.2156	82.3543
11.2337	82.4827
11.2495	82.449
11.2674	82.4462
11.2833	82.6768
11.3011	82.3092
11.3166	82.202
11.3347	82.2512
11.35	82.2119
11.3685	82.4523
11.3842	82.1147
11.4022	82.4832
11.4181	82.386
11.4363	82.4732
11.4523	82.5569
11.4693	82.7188
11.4853	82.5655
11.5027	82.5141
11.5185	82.4781
11.5361	82.6017
11.5518	82.8688
11.5694	82.6165
11.5856	82.9745
11.6038	82.9226
11.6196	82.9852
11.6377	82.236
11.6533	82.969
11.6712	83.0537
11.6869	82.718
11.705	83.0542
11.721	82.8459
11.7391	83.5705
11.7549	83.2801
11.773	83.1173
11.7886	83.4483
11.8063	83.388
11.8224	83.334
11.8566	82.8794
11.8903	42.2321
11.9197	42.0431
11.9379	42.2382
11.9538	42.0641
11.9721	42.3108
11.9881	42.1268
12.0062	42.1152
12.022	42.3778
12.0402	42.165
12.0565	42.2275
12.075	42.3145
12.0911	42.2603
12.1095	42.3595
12.1257	42.3518
12.144	42.4371
12.1599	42.5258
12.1781	42.5305
12.1938	42.4433
12.212	42.6568
12.228	42.5257
12.2465	42.7417
12.2625	42.6563
12.2806	42.7935
12.2964	42.8746
12.3147	42.9755
12.3306	42.825
12.3489	42.9757
12.365	42.8915
12.3833	43.1707
12.3993	43.1598
12.4177	43.2964
12.4339	43.3011
12.452	43.1842
12.4679	43.3321
12.4861	43.3963
12.5021	43.3499
12.5201	43.4747
12.5359	43.5465
12.5538	43.6436
12.57	43.4953
12.5882	43.7589
12.6041	43.8071
12.6221	43.7488
12.6379	43.8956
12.6554	43.9557
12.6712	43.8043
12.6889	44.0275
12.7047	44.0935
12.7226	44.0256
12.7384	44.162
12.7564	44.2229
12.7723	44.2811
12.7907	44.2432
12.8066	44.3306
12.8245	44.415
12.8403	44.5138
12.8582	44.6322
12.8744	44.5321
12.8925	44.6225
12.9083	44.6618
12.9261	44.7118
12.9418	44.9036
12.9597	44.7612
12.9757	45.0007
12.9936	44.9053
13.0095	44.942
13.0277	45.1041
13.0436	45.1062
13.062	45.3199
13.0777	45.2457
13.0955	45.269
13.1113	45.4225
13.1291	45.5438
13.145	45.5627
13.163	45.5354
13.1788	45.5541
13.1974	45.6193
13.2134	45.628
13.2317	45.8
13.2477	45.9085
13.2657	45.8087
13.2817	46.0287
13.2996	46.1016
13.3153	45.9716
13.3331	46.0607
13.3489	46.0619
13.3671	46.3007
13.3827	46.1803
13.4008	46.341
13.4166	46.179
13.4347	46.4757
13.4505	46.3858
13.4685	46.5782
13.4842	46.508
13.5023	46.5472
13.5185	46.7083
13.5366	46.7641
13.5523	46.6963
13.57	46.8404
13.5859	46.7129
13.6041	47.0415
13.6197	46.7618
13.6375	47.0783
13.6531	47.1135
13.6714	47.2113
13.6872	47.2343
13.7054	47.3577
13.7213	47.1021
13.7394	47.229
13.7552	47.2663
13.7736	47.4368
13.7893	47.6172
13.8073	47.5032
13.8231	47.6964
13.8412	47.5745
13.857	47.6414
13.875	47.8184
13.891	47.7618
13.9091	47.9376
13.9248	47.9535
13.9428	48.039
13.9585	48.0739
13.9767	48.0924
13.9926	48.1514
14.0103	48.2545
14.026	48.2726
14.0441	48.345
14.0598	48.3778
14.0779	48.5538
14.0936	48.3806
14.1113	48.5764
14.1272	48.7261
14.1452	48.6853
14.1609	48.7414
14.1789	48.7762
14.1947	48.7769
14.2127	48.8506
14.2285	49.0537
14.2468	49.0379
14.2624	49.0325
14.2805	49.0838
14.2962	49.2745
14.314	49.3715
14.3297	49.3721
14.3478	49.3881
14.3636	49.442
14.3816	49.5723
14.3972	49.5388
14.4152	49.8023
14.4311	49.6818
14.4491	49.807
14.465	49.8175
14.4831	50.0113
14.4988	50.0192
14.5168	50.1284
14.5325	50.1228
14.5505	50.2704
14.5662	50.4024
14.584	50.3718
14.5997	50.3801
14.6175	50.5147
14.6332	50.5385
14.6511	50.7614
14.6669	50.7822
14.6847	50.7411
14.7005	50.8535
14.7184	50.9766
14.7341	50.9839
14.7521	50.999
14.7677	51.2698
14.7857	51.2736
14.8013	51.4525
14.8193	51.5096
14.8351	51.4599
14.853	51.6261
14.8688	51.6921
14.8868	51.8555
14.9025	51.8862
14.9202	51.872
14.9361	52.0132
14.9541	52.0301
14.9696	52.0425
14.9875	52.1852
15.0033	52.0868
15.0215	52.192
15.0373	52.4752
15.0552	52.5105
15.0709	52.5603
15.0885	52.7525
15.1043	52.7701
15.1219	52.7754
15.1375	52.8187
15.1556	52.8685
15.1713	52.9083
15.1893	53.0822
15.205	53.0641
15.2232	53.2897
15.2391	53.3347
15.2568	53.2502
15.2724	53.3952
15.2906	53.4094
15.3061	53.6667
15.324	53.5984
15.3398	53.643
15.3575	53.8274
15.3731	53.8972
15.3911	53.8167
15.4068	54.1733
15.4247	54.1517
15.4404	54.1367
15.4586	54.2742
15.4743	54.3626
15.4923	54.4827
15.5079	54.4794
15.5257	54.5236
15.5416	54.6767
15.5595	54.6889
15.575	54.8636
15.593	54.9448
15.6087	55.0389
15.6266	55.1022
15.6421	55.0965
15.66	55.1484
15.6759	55.2573
15.6938	55.3968
15.7096	55.489
15.7274	55.5484
15.7432	55.6391
15.761	55.6164
15.7767	55.8028
15.7947	55.776
15.8103	55.9269
15.8284	56.0825
15.8442	56.0646
15.8622	56.1778
15.8777	56.3769
15.8956	56.3264
15.9112	56.5336
15.9292	56.6572
15.9447	56.5871
15.9626	56.6754
15.978	56.9132
15.9966	57.0001
16.0124	57.0173
16.0302	57.1151
16.0456	56.9908
16.0635	57.2981
16.0794	57.3687
16.0975	57.3449
16.1133	57.3791
16.1313	57.5707
16.1469	57.625
16.1651	57.652
16.1808	57.7612
16.1986	57.9241
16.2141	57.9354
16.232	57.9849
16.2476	58.2035
16.2654	58.0713
16.281	58.2249
16.2991	58.3487
16.3148	58.405
16.3326	58.414
16.3483	58.7375
16.3662	58.7724
16.3819	58.8404
16.3995	58.8537
16.415	59.0306
16.4329	59.1687
16.4484	59.1521
16.4662	59.3587
16.4819	59.1395
16.4998	59.532
16.5154	59.5814
16.533	59.5392
16.5485	59.6317
16.5665	59.755
16.5821	59.9817
16.5999	59.9148
16.6156	60.0462
16.6332	60.2101
16.6488	60.1968
16.6666	60.3305
16.6821	60.5017
16.7001	60.5386
16.7156	60.6951
16.7333	60.9
16.7489	60.8782
16.7667	61.0019
16.7822	60.931
16.7999	61.0442
16.8158	61.1094
16.8335	61.3155
16.8492	61.3398
16.8668	61.4993
16.8824	61.5707
16.9002	61.6003
16.9159	61.6114
16.9336	61.7674
16.9494	61.9282
16.9673	61.8293
16.9828	61.9725
17.0007	62.1559
17.0162	62.181
17.0338	62.2899
17.0494	62.3661
17.0672	62.6371
17.0827	62.4498
17.1004	62.7899
17.1159	62.7452
17.1338	62.8347
17.1494	62.9327
17.1672	62.9893
17.1828	63.013
17.2006	63.2704
17.2164	63.301
17.2346	63.4415
17.2502	63.398
17.2684	63.6299
17.2839	63.6685
17.3019	63.8196
17.3175	63.9353
17.3352	63.9683
17.3507	63.9952
17.3686	64.1982
17.3841	64.1235
17.4021	64.317
17.4178	64.2729
17.4354	64.6007
17.4509	64.5713
17.4686	64.5884
17.4842	64.8375
17.502	64.8095
17.5176	64.9232
17.5354	65.091
17.551	65.1712
17.5687	65.2781
17.5843	65.1038
17.6023	65.4386
17.6178	65.3676
17.6355	65.4798
17.6511	65.6952
17.6688	65.6307
17.6843	65.7777
17.702	65.9141
17.7175	65.9389
17.7353	66.0508
17.7509	66.0708
17.7684	66.3527
17.784	66.3716
17.8018	66.3954
17.8173	66.4179
17.8351	66.6253
17.8506	66.6921
17.8687	66.8571
17.8844	66.7571
17.9023	67.0772
17.9179	66.9435
17.9359	67.0468
17.9516	67.2255
17.9695	67.2154
17.985	67.4729
18.0029	67.3232
18.0184	67.587
18.0365	67.6009
18.052	67.7497
18.0697	67.8875
18.0852	67.977
18.1027	68.0607
18.1182	68.0449
18.1363	68.158
18.1517	68.3535
18.1693	68.5004
18.1848	68.517
18.2024	68.484
18.2182	68.6945
18.2361	68.7704
18.2516	68.7868
18.2694	68.8762
18.2849	69.1092
18.3027	69.1808
18.3183	69.1478
18.3362	69.2726
18.3517	69.4049
18.3694	69.5633
18.385	69.4889
18.4027	69.6383
18.4184	69.7981
18.436	69.988
18.4516	70.0445
18.4694	70.0435
18.4849	70.1533
18.5026	70.3417
18.5181	70.3423
18.5358	70.3495
18.5515	70.4264
18.569	70.5823
18.5847	70.5786
18.6022	70.7527
18.6178	70.8133
18.6356	70.7648
18.6512	70.8488
18.6691	71.0058
18.6846	71.2299
18.7024	71.3037
18.7179	71.3686
18.7357	71.4631
18.7512	71.5019
18.7689	71.6516
18.7844	71.6448
18.802	71.8307
18.8175	71.9802
18.8353	71.89
18.8509	71.9543
18.8687	72.0896
18.8842	72.2118
18.902	72.2243
18.9174	72.5022
18.9351	72.4983
18.9506	72.4662
18.9678	72.6919
18.9833	72.5895
19.0008	72.7083
19.0163	72.7683
19.0342	72.9273
19.0497	73.109
19.0675	73.1639
19.0831	73.1321
19.1007	73.1851
19.1163	73.4798
19.1342	73.3557
19.1498	73.5748
19.1676	73.5191
19.1833	73.6213
19.2011	73.6418
19.2167	73.693
19.2345	73.858
19.25	73.9117
19.2679	73.9192
19.2831	74.0345
19.301	74.0472
19.3164	74.1911
19.3345	74.3354
19.35	74.2267
19.3677	74.5448
19.3834	74.4115
19.4011	74.5597
19.4164	74.698
19.4341	74.7022
19.4495	74.8201
19.4672	74.907
19.4829	75.0012
19.5005	75.0168
19.516	75.0485
19.5338	75.1075
19.5493	75.2966
19.567	75.3149
19.5824	75.2668
19.6	75.4519
19.6155	75.3749
19.6332	75.6294
19.6487	75.6759
19.6664	75.9182
19.6821	75.8204
19.6999	75.8594
19.7154	75.8633
19.7331	76.0283
19.7486	76.1087
19.7664	76.2381
19.7818	76.0282
19.7994	76.3264
19.815	76.431
19.8327	76.482
19.8483	76.4877
19.8662	76.7174
19.8819	76.7489
19.9	76.7583
19.9155	76.8614
19.9332	76.9032
19.9486	77.0406
19.9663	77.0294
19.9816	77.1345
19.9994	77.146
20.015	77.2479
20.0329	77.2359
20.0485	77.2552
20.0664	77.5669
20.0818	77.5588
20.0998	77.5724
20.1153	77.6877
20.1331	77.9007
20.1484	77.7085
20.1662	77.9039
20.1817	78.0085
20.1997	77.9754
20.2152	78.2074
20.2327	78.2016
20.2479	78.3822
20.2659	78.3742
20.2815	78.435
20.2991	78.5386
20.3147	78.4804
20.3328	78.7495
20.3483	78.6934
20.3661	78.8787
20.3816	78.9309
20.3994	78.9205
20.4149	79.1174
20.4327	79.2225
20.4483	79.2046
20.4661	79.1729
20.4816	79.3905
20.4993	79.4126
20.5148	79.5692
20.5325	79.7113
20.5479	79.636
20.5659	79.8116
20.5813	79.9193
20.5989	79.9736
20.6145	80.1586
20.6324	80.2518
20.6479	80.3343
20.6657	80.3393
20.6813	80.5124
20.6991	80.6357
20.7145	80.5262
20.7328	80.7196
20.7485	80.9569
20.7666	80.8774
20.7821	81.0701
20.7998	81.1327
20.8154	81.24
20.833	81.2817
20.8486	81.3281
20.8665	81.4545
20.882	81.366
20.9003	81.4588
20.916	80.9696
20.9334	81.0363
20.949	81.2178
20.9662	81.2362
20.9818	81.3813
20.9987	81.5091
21.0141	81.2984
21.0318	81.0709
21.0477	81.4441
21.0655	81.4084
21.0812	81.4269
21.099	81.4259
21.1147	81.3836
21.132	81.601
21.1473	81.5308
21.1653	81.4975
21.1811	81.9579
21.1986	81.3209
21.2142	81.6131
21.2315	81.6261
21.2471	81.9667
21.265	81.4572
21.2808	82.0359
21.2986	82.2446
21.3142	82.2119
21.3316	81.4477
21.3472	81.9088
21.3647	82.3697
21.3804	82.4453
21.3979	82.2486
21.4136	82.0339
21.4311	82.7336
21.4467	82.4297
21.4641	82.3559
21.4797	82.8483
21.5299	82.867
21.5456	82.7657
21.5785	42.915
21.5953	42.8648
21.6108	42.9754
21.6285	42.9692
21.6439	43.0159
21.6615	43.0822
21.6771	43.0741
21.6946	43.1087
21.7101	43.0552
21.7276	43.2781
21.743	43.3163
21.7608	43.2965
21.7764	43.2914
21.7941	43.2836
21.8095	43.4082
21.8275	43.4226
21.8431	43.4334
21.8605	43.5022
21.8759	43.6528
21.8934	43.5681
21.9091	43.6642
21.9265	43.7627
21.9421	43.8555
21.9601	43.8764
21.9755	43.7488
21.9933	44.0185
22.0087	43.9011
22.0263	43.8819
22.0418	43.8415
22.0597	43.9094
22.0753	44.0826
22.0931	44.0404
22.1087	44.0946
22.1263	43.9698
22.142	44.0294
22.1598	44.2597
22.1753	44.0682
22.1931	44.2842
22.2086	44.2114
22.2264	44.3313
22.2419	44.4141
22.2598	44.4726
22.2753	44.3662
22.2932	44.3594
22.3088	44.4075
22.3264	44.642
22.3419	44.5061
22.3598	44.68
22.3755	44.5343
22.3935	44.5106
22.4091	44.5838
22.427	44.7657
22.4427	44.7849
22.4603	44.8469
22.4758	44.6794
22.4937	44.8009
22.5094	44.8481
22.5272	44.9745
22.5429	44.9207
22.5607	45.0058
22.5763	45.0632
22.5942	44.8988
22.6096	45.0396
22.6273	45.2459
22.6428	45.1988
22.6605	45.1659
22.6762	45.2338
22.6941	45.3778
22.7096	45.2773
22.7276	45.3441
22.7431	45.3554
22.761	45.4464
22.7766	45.4817
22.7943	45.4939
22.8099	45.5788
22.828	45.6405
22.8437	45.5009
22.8613	45.5681
22.8769	45.7554
22.8946	45.7616
22.91	45.6841
22.9278	45.7928
22.9434	45.8835
22.9609	45.7927
22.9764	45.9396
22.9944	45.8227
23.01	45.8379
23.0277	45.9563
23.0437	46.0175
23.0613	45.8455
23.0769	46.0795
23.0943	46.2443
23.11	46.2705
23.1277	46.1451
23.1431	46.1954
23.161	46.2833
23.1765	46.2577
23.1937	46.2766
23.2092	46.3578
23.2268	46.3753
23.2424	46.4434
23.2599	46.4398
23.2754	46.489
23.2932	46.5492
23.3087	46.5983
23.3267	46.5898
23.3423	46.5714
23.3601	46.7372
23.3757	46.7588
23.3934	46.7891
23.4091	46.7333
23.4265	46.755
23.442	46.794
23.4598	46.7957
23.4754	46.7928
23.493	46.8356
23.5087	46.8784
23.5263	46.9399
23.542	46.8865
23.5596	47.024
23.5751	47.0509
23.5928	47.0686
23.6084	46.9494
23.6261	46.947
23.6415	47.1415
23.6591	47.1394
23.6745	46.9755
23.6923	47.22
23.7077	47.257
23.7253	47.2629
23.7409	47.2834
23.7589	47.3304
23.7743	47.3017
23.7921	47.4824
23.8074	47.2984
23.8255	47.4521
23.8409	47.3947
23.8584	47.6967
23.874	47.5298
23.8921	47.7171
23.9075	47.5975
23.925	47.6487
23.9407	47.7651
23.9584	47.751
23.9738	47.7485
23.9918	47.7852
24.0072	47.7243
24.025	47.8844
24.0405	47.8304
24.058	47.9094
24.0736	48.0484
24.091	47.9788
24.1065	47.9546
24.124	47.9735
24.1395	48.0787
24.1572	48.1413
24.1726	48.2112
24.19	48.285
24.2052	48.1084
24.2232	48.2447
24.2388	48.3418
24.2567	48.3476
24.2721	48.5236
24.2899	48.6401
24.3054	48.422
24.3229	48.6651
24.3385	48.6187
24.3564	48.6103
24.3718	48.6616
24.3892	48.7919
24.4047	48.9114
24.4222	48.7753
24.4376	49.0181
24.4551	48.9434
24.4706	49.0271
24.4883	49.1011
24.5038	48.9871
24.5212	49.1101
24.5368	49.1626
24.5546	49.2219
24.5702	49.0619
24.5878	49.3974
24.6033	49.4103
24.621	49.5284
24.6365	49.3957
24.654	49.4964
24.6696	49.5795
24.6883	49.6885
24.7039	49.6853
24.7211	49.7891
24.7365	49.7732
24.7542	49.9684
24.7696	49.8808
24.7873	49.9834
24.8029	49.9694
24.8206	50.1103
24.836	49.9964
24.8536	50.1503
24.8689	50.2269
24.8865	50.3422
24.9021	50.3046
24.92	50.4058
24.9356	50.4475
24.9532	50.4834
24.9689	50.5558
24.9869	50.6927
25.0023	50.6298
25.0198	50.7798
25.0353	50.86
25.0528	50.8274
25.0685	50.8244
25.0862	50.9494
25.1017	51.0752
25.1195	51.1154
25.135	51.2091
25.1531	51.3355
25.1686	51.3846
25.1862	51.2815
25.2016	51.3482
25.2193	51.5664
25.2347	51.5273
25.2523	51.6926
25.2682	51.538
25.2859	51.6893
25.3014	51.8312
25.3191	51.837
25.3345	51.9417
25.3526	52.0166
25.3682	52.0297
25.3862	52.1532
25.4017	52.1499
25.4191	52.2406
25.4346	52.3598
25.4522	52.5436
25.4677	52.4453
25.4854	52.4417
25.5009	52.4937
25.5186	52.6865
25.534	52.8178
25.5519	52.7955
25.5672	52.883
25.5849	52.939
25.6005	53.0941
25.618	53.1035
25.6335	53.2809
25.6513	53.1825
25.6668	53.3682
25.6847	53.3966
25.7003	53.5484
25.7179	53.5442
25.7334	53.648
25.751	53.7121
25.7666	53.6444
25.7841	53.927
25.7995	53.7083
25.817	53.9916
25.8327	54.0846
25.8507	54.1614
25.8662	54.2293
25.8839	54.2895
25.8993	54.3491
25.9168	54.562
25.9322	54.5899
25.9498	54.4837
25.9655	54.5586
25.9833	54.6731
25.9989	54.8543
26.0166	54.8603
26.0321	54.9229
26.0498	55.0807
26.0652	55.0879
26.0834	55.1837
26.0989	55.3064
26.1168	55.4055
26.1323	55.5575
26.1503	55.4577
26.1657	55.5372
26.1834	55.6474
26.1987	55.6859
26.2164	55.833
26.2319	55.7735
26.2497	56.0717
26.265	56.023
26.2827	56.1378
26.2982	56.2394
26.3158	56.3237
26.3311	56.3628
26.349	56.4415
26.3644	56.5396
26.3818	56.6558
26.3972	56.7267
26.415	56.8578
26.4303	56.8935
26.448	56.9338
26.4635	57.0885
26.481	57.1212
26.4964	57.2752
26.514	57.3579
26.5294	57.3789
26.547	57.5626
26.5626	57.624
26.5803	57.7373
26.5957	57.689
26.6136	57.7966
26.6289	57.8961
26.6464	58.1499
26.6619	58.0162
26.6794	58.0819
26.6947	58.271
26.7126	58.3733
26.728	58.4861
26.7455	58.3216
26.761	58.5942
26.7785	58.608
26.7939	58.8007
26.8113	58.9466
26.8268	58.9284
26.8443	58.9589
26.8597	59.0138
26.8772	59.1487
26.8928	59.2015
26.9105	59.2935
26.9258	59.3388
26.9434	59.5484
26.9588	59.5043
26.9766	59.7376
26.9923	59.8287
27.0099	59.8848
27.0255	59.9912
27.043	59.9654
27.0586	60.0869
27.0764	60.244
27.0919	60.3363
27.1097	60.2818
27.1252	60.4934
27.1428	60.6392
27.1583	60.6166
27.1761	60.7135
27.1915	60.8467
27.2093	60.9262
27.2247	60.9415
27.2424	61.1838
27.2578	61.3258
27.2755	61.3871
27.2909	61.3274
27.3088	61.5991
27.3241	61.6864
27.3416	61.7106
27.3571	61.7794
27.3746	61.8657
27.39	62.0027
27.4075	61.9798
27.423	62.1052
27.4405	62.2734
27.456	62.3145
27.4736	62.5
27.4893	62.4754
27.5067	62.6977
27.5221	62.6549
27.54	62.8736
27.5553	62.8206
27.5727	62.9369
27.5881	63.0556
27.6056	63.2308
27.6212	63.2743
27.6389	63.3349
27.6544	63.4155
27.6719	63.4528
27.6874	63.5784
27.705	63.7424
27.7204	63.6558
27.738	63.9542
27.7533	63.9871
27.771	64.2026
27.7865	64.2569
27.8039	64.3723
27.8192	64.2845
27.8367	64.5076
27.8521	64.6512
27.8696	64.6196
27.885	64.6717
27.9024	65.0724
27.9179	64.8375
27.9358	65.0504
27.9513	65.1321
27.9689	65.2768
27.9842	65.319
28.0017	65.5632
28.0171	65.3786
28.0349	65.659
28.0503	65.7818
28.0679	65.7965
28.0835	65.836
28.1011	66.0778
28.1165	66.183
28.1341	66.2601
28.1495	66.2326
28.1672	66.5457
28.1828	66.6525
28.2005	66.7422
28.2159	66.7922
28.2314	66.9588
28.2468	66.9729
28.2645	67.0933
28.2799	67.2053
28.2975	67.4986
28.3129	67.4573
28.3304	67.6082
28.3459	67.628
28.3636	67.7353
28.3791	67.8364
28.3965	67.9366
28.4118	67.941
28.4295	68.266
28.4447	68.1558
28.4624	68.4091
28.4779	68.6384
28.4958	68.493
28.5113	68.7534
28.5288	68.8828
28.5441	68.903
28.5617	69.0517
28.5772	69.1658
28.5949	69.3744
28.6102	69.3453
28.6279	69.4913
28.6434	69.5388
28.6609	69.645
28.6762	69.6754
28.6939	69.9671
28.7093	69.8256
28.727	70.2537
28.7423	70.2454
28.7599	70.3864
28.7755	70.5498
28.7933	70.7646
28.8086	70.7558
28.8261	70.9245
28.859	71.0755
28.8743	71.0722
28.8919	71.2549
28.9072	71.3205
28.9248	71.5344
28.9402	71.5524
28.9578	71.6782
28.9732	71.7515
28.991	71.853
29.0064	71.9902
29.0239	72.1847
29.0392	72.1684
29.0569	72.4
29.0722	72.3597
29.0899	72.5391
29.1054	72.7255
29.123	72.712
29.1384	72.8644
29.156	72.9835
29.1714	73.0398
29.189	73.1589
29.2044	73.4547
29.2218	73.3822
29.2374	73.5355
29.2551	73.6203
29.2706	73.8362
29.2881	73.8473
29.3038	74.0004
29.3215	74.1207
29.3369	74.1723
29.3549	74.3797
29.3706	74.3544
29.3885	74.4895
29.4038	74.5836
29.4221	74.7165
29.438	74.7383
29.4561	75.0081
29.4715	75.1098
29.4889	75.2793
29.5044	75.2811
29.5221	75.372
29.5376	75.4079
29.5552	75.5664
29.5708	75.6421
29.5885	75.8131
29.6042	75.9245
29.6219	76.1145
29.6372	76.1114
29.6554	76.2355
29.6713	76.3608
29.689	76.5186
29.7047	76.5767
29.7222	76.6003
29.7375	76.7802
29.755	76.8273
29.7704	76.9026
29.7882	77.1231
29.8035	77.2012
29.8211	77.2617
29.8366	77.4515
29.8545	77.465
29.87	77.6256
29.8878	77.751
29.9032	77.8059
29.921	77.901
29.9362	77.9541
29.9541	78.1892
29.9695	78.2914
29.9871	78.4271
30.0029	78.3237
30.0209	78.4787
30.0362	78.632
30.0538	78.85
30.0693	78.7886
30.087	79.0289
30.1026	79.0259
30.1207	79.1144
30.136	79.3151
30.1536	79.4923
30.1691	79.728
30.1867	79.6894
30.2022	79.9314
30.2197	79.7798
30.2352	80.0243
30.253	80.1099
30.2686	80.1853
30.2862	80.2507
30.3017	80.4072
30.3192	80.5061
30.3345	80.5773
30.3521	80.79
30.3676	80.8891
30.385	81.0664
30.4003	81.13
30.418	81.3689
30.4335	81.3335
30.4516	81.3921
30.467	81.5874
30.4848	81.5949
30.5001	81.6253
30.5177	81.8574
30.5333	82.007
30.5505	82.0192
30.5659	82.146
30.5839	82.3781
30.5994	82.4257
30.6173	82.6148
30.6328	82.737
30.6505	82.8641
30.6659	82.9056
30.6839	83.2126
30.6994	83.1072
30.7172	83.3617
30.7326	83.4033
30.75	83.4241
30.7655	83.7295
30.7831	83.8195
30.7983	83.8496
30.8159	84.0104
30.8312	84.1157
30.849	84.2803
30.8644	84.3694
30.8823	84.4451
30.8978	84.4928
30.9154	84.676
30.9307	84.865
30.9482	85.093
30.9635	85.0277
30.9809	85.1663
30.9963	85.3226
31.0141	85.3948
31.0295	85.5193
31.0472	85.6581
31.0625	85.6538
31.08	85.946
31.0953	86.0357
31.1131	86.1291
31.1285	86.241
31.146	86.5763
31.1612	86.5272
31.1787	86.6
31.1939	86.6973
31.2116	86.8537
31.2267	86.9619
31.2444	87.1256
31.2597	87.2462
31.2772	87.4525
31.2927	87.4944
31.3104	87.7784
31.3256	87.765
31.3431	87.7239
31.3585	88.0112
31.3763	88.0823
31.3915	88.2084
31.4091	88.3303
31.4243	88.4723
31.4419	88.6335
31.4572	88.8742
31.4729	88.9083
31.4881	88.9432
31.5056	89.2005
31.521	89.34
31.5387	89.3111
31.5539	89.5222
31.5714	89.6971
31.5867	89.7981
31.6044	89.8108
31.6199	90.0229
31.6374	90.1735
31.6528	90.0457
31.6703	90.1612
31.6856	90.3574
31.7031	90.362
31.7186	90.2725
31.7368	90.1175
31.7519	89.938
31.769	90.2221
31.7846	90.1631
31.8019	90.0738
31.8173	90.0506
31.8346	90.2573
31.8498	89.939
31.8667	90.1513
31.8821	90.1538
31.8994	90.1535
31.9148	90.0306
31.9323	90.1855
31.9476	90.4073
31.9648	90.2962
31.9803	90.2522
31.9979	90.3321
32.013	90.4048
32.0301	90.4604
32.0455	90.5329
32.0632	90.7824
32.0786	90.7289
32.0965	90.769
32.1121	91.1522
32.1293	90.915
32.1447	91.0576
32.1618	91.3676
32.1772	91.3591
32.1941	91.6058
32.2092	91.5914
32.2264	91.772
32.2418	91.4014
32.2589	91.5184
32.2744	91.9372
32.2914	92.0397
32.3065	92.0248
32.3241	92.271
32.3395	91.7077
32.3727	46.9189
32.3904	47.1072
32.4058	47.139
32.4233	47.212
32.4389	47.1331
32.4568	47.3113
32.4722	47.2444
32.49	47.4446
32.5057	47.4274
32.5233	47.4977
32.5387	47.6298
32.5562	47.6726
32.5717	47.6756
32.5894	47.8175
32.6049	47.6284
32.6224	47.7911
32.638	47.8866
32.6556	47.9429
32.6711	47.9427
32.6891	47.8795
32.7044	48.0104
32.7225	48.1846
32.7379	48.1298
32.7561	48.4256
32.7713	48.2255
32.7894	48.3038
32.8048	48.3204
32.8225	48.2612
32.8379	48.5608
32.8555	48.6667
32.871	48.4936
32.8886	48.6353
32.9041	48.7579
32.9218	48.878
32.9373	48.8066
32.9549	48.8976
32.9703	48.9156
32.9881	49.0258
33.0037	49.0363
33.0214	49.2667
33.0371	49.1372
33.0547	49.3685
33.0701	49.4089
33.0876	49.3951
33.103	49.5493
33.1208	49.5148
33.1363	49.5186
33.1538	49.6081
33.1868	49.7493
33.2023	49.7615
33.2201	49.8984
33.2355	49.8992
33.2533	50.0528
33.2689	50.064
33.2863	50.2726
33.3018	50.104
33.3194	50.2941
33.3348	50.2446
33.3526	50.3547
33.3679	50.4667
33.3853	50.4296
33.4008	50.5423
33.4186	50.6052
33.4339	50.6723
33.4516	50.7803
33.4669	50.6988
33.4845	50.8524
33.5	50.8785
33.5177	50.8852
33.5331	50.9557
33.5507	51.0754
33.5661	51.0198
33.5836	51.2536
33.5989	51.2503
33.6164	51.2839
33.6318	51.4081
33.6495	51.4621
33.665	51.5095
33.6827	51.4793
33.6983	51.6592
33.7157	51.5447
33.7312	51.7474
33.7488	51.8498
33.7642	51.9042
33.7819	51.9208
33.7974	51.8595
33.8149	51.9534
33.8305	52.1089
33.8481	51.9791
33.8635	52.0265
33.881	52.0944
33.8964	52.3959
33.9139	52.3543
33.9292	52.5138
33.9469	52.5313
33.9625	52.5264
33.9803	52.5023
33.9959	52.7086
34.0135	52.6685
34.0291	52.9052
34.0467	52.831
34.062	52.8408
34.0796	53.0373
34.0951	53.1729
34.1127	53.2056
34.1281	53.18
34.1456	53.1993
34.1611	53.2525
34.1793	53.3511
34.1947	53.2913
34.2126	53.4425
34.2279	53.5595
34.2455	53.5505
34.2609	53.6564
34.2787	53.8235
34.2939	53.7897
34.3115	53.8306
34.3268	53.8718
34.3444	54.028
34.36	53.9207
34.3779	54.1764
34.3933	54.263
34.4109	54.2877
34.4261	54.3723
34.4438	54.3262
34.4593	54.4667
34.4772	54.5344
34.4925	54.7892
34.5102	54.8424
34.5256	54.6362
34.5434	54.763
34.5587	54.8379
34.5761	54.9151
34.5915	55.067
34.6091	55.0408
34.6244	55.1703
34.642	55.1167
34.6574	55.203
34.6751	55.4065
34.6906	55.4848
34.708	55.4915
34.7233	55.4607
34.7409	55.513
34.7562	55.7003
34.7738	55.7182
34.7892	55.8651
34.807	55.904
34.8223	55.9821
34.8401	56.0578
34.8554	56.2197
34.8729	56.1838
34.8883	56.3211
34.9059	56.3399
34.9212	56.2627
34.939	56.4535
34.9546	56.5602
34.9723	56.6051
34.9876	56.6895
35.0054	56.795
35.0208	56.8767
35.0384	56.9688
35.0536	56.8715
35.0714	57.0628
35.0867	57.1606
35.1043	57.117
35.1197	57.2075
35.1374	57.3994
35.1527	57.4471
35.1705	57.4554
35.1858	57.524
35.2037	57.6926
35.219	57.6247
35.2365	57.6493
35.2519	57.9906
35.2696	57.8469
35.2849	58.0652
35.3025	58.1619
35.318	58.2105
35.3358	58.2032
35.3511	58.3656
35.3689	58.4789
35.3841	58.3094
35.4015	58.5976
35.4169	58.7617
35.4342	58.6319
35.4496	58.8001
35.4671	58.7528
35.4825	58.903
35.4999	58.886
35.5155	59.1142
35.5333	59.1924
35.5487	59.2025
35.5663	59.3404
35.5819	59.3377
35.5993	59.4516
35.6146	59.4903
35.6321	59.6743
35.6474	59.6369
35.6651	59.737
35.6804	59.9042
35.6983	59.9754
35.7138	59.984
35.7313	60.1607
35.7466	60.1551
35.7641	60.2612
35.7796	60.4523
35.7973	60.3544
35.8128	60.3294
35.8304	60.4903
35.8457	60.7169
35.8633	60.6406
35.8788	60.7766
35.8963	60.965
35.9117	61.0304
35.9291	61.0376
35.9447	61.1685
35.9621	61.2926
35.9773	61.2768
35.9948	61.5173
36.0102	61.4844
36.028	61.5886
36.0433	61.6858
36.0611	61.7981
36.0764	61.7947
36.094	61.8481
36.1093	62.0044
36.1267	61.9992
36.142	62.1642
36.1599	62.2589
36.1753	62.2507
36.1929	62.3908
36.2083	62.403
36.2259	62.4724
36.2412	62.5766
36.259	62.7231
36.2742	62.7573
36.2919	62.8499
36.3071	62.8082
36.3247	62.8861
36.34	63.2122
36.3576	63.152
36.3729	63.2872
36.3904	63.3552
36.4058	63.2756
36.4233	63.6562
36.4386	63.5398
36.456	63.6676
36.4712	63.8623
36.4885	63.8783
36.5039	63.8786
36.5215	63.9071
36.5367	64.0565
36.5543	64.1341
36.5696	64.2469
36.587	64.349
36.6021	64.3648
36.6196	64.5611
36.6349	64.676
36.6525	64.6626
36.6678	64.9282
36.6855	64.9896
36.7005	64.919
36.718	65.0923
36.7335	65.2549
36.751	65.1887
36.766	65.2123
36.7837	65.424
36.799	65.4648
36.8167	65.5733
36.832	65.5097
36.8493	65.8406
36.8645	65.7742
36.8818	65.9863
36.8971	66.0768
36.9147	66.2022
36.9301	66.3742
36.9477	66.4267
36.9629	66.4764
36.9804	66.3681
36.9958	66.5627
37.0134	66.6619
37.0287	66.7587
37.0461	66.7972
37.0613	67.0479
37.0786	66.8943
37.0938	67.1222
37.1115	67.2505
37.1267	67.342
37.1442	67.2619
37.1595	67.5276
37.1769	67.6853
37.1923	67.7623
37.2095	67.8253
37.2249	67.999
37.2426	68.0524
37.258	68.1442
37.2754	68.132
37.2907	68.4095
37.3083	68.344
37.3237	68.5557
37.341	68.6008
37.3564	68.6802
37.374	68.8775
37.3892	68.9934
37.4066	69.0925
37.4218	69.2772
37.4393	69.2455
37.4545	69.4312
37.4719	69.5243
37.4872	69.6267
37.5045	69.7696
37.5198	69.7758
37.5374	70.0647
37.5526	70.0879
37.5698	70.135
37.5852	70.283
37.6025	70.4578
37.6177	70.4502
37.6352	70.7065
37.6504	70.7062
37.6678	70.8439
37.6831	70.8841
37.7005	70.9784
37.7159	71.1846
37.7334	71.2499
37.7485	71.1941
37.766	71.476
37.7813	71.5723
37.7986	71.7762
37.8139	71.8147
37.8312	72.0277
37.8465	71.9825
37.864	72.3242
37.8792	72.2887
37.8967	72.3181
37.9118	72.5259
37.9291	72.4978
37.9442	72.6525
37.9616	72.7712
37.9769	73.0125
37.9945	73.157
38.0097	73.206
38.0274	73.321
38.0427	73.2714
38.0601	73.5826
38.0752	73.7286
38.0926	73.6765
38.108	73.9509
38.1255	74.0601
38.1407	74.098
38.1582	74.1869
38.1733	74.3392
38.1912	74.5346
38.2062	74.7105
38.2237	74.8257
38.239	74.8428
38.2564	74.9827
38.2717	75.3291
38.2893	75.3407
38.3044	75.3376
38.3219	75.4676
38.337	75.6044
38.3547	75.7645
38.37	76.0229
38.3877	76.0536
38.4029	76.1084
38.4202	76.2549
38.4355	76.3288
38.4528	76.3478
38.4682	76.7137
38.4857	76.7127
38.5008	76.9611
38.5186	77.0046
38.5337	77.0633
38.5511	77.2927
38.5663	77.4203
38.5841	77.4159
38.5991	77.5992
38.6166	77.7091
38.6318	77.8683
38.6489	78.0239
38.6641	78.1166
38.6816	78.3409
38.6969	78.3647
38.7147	78.4619
38.73	78.707
38.7474	78.691
38.7627	78.737
38.7802	78.8958
38.7953	78.9373
38.8126	79.3097
38.8279	79.2631
38.8455	79.3076
38.8607	79.5498
38.878	79.6283
38.8932	79.806
38.9107	79.9586
38.9258	80.1275
38.9431	80.2992
38.9583	80.3546
38.9756	80.5537
38.9909	80.5179
39.0081	80.6017
39.0232	80.617
39.0407	80.9485
39.056	81.0028
39.0711	81.2664
39.0862	81.2355
39.1037	81.2409
39.1189	81.6096
39.1363	81.5369
39.1516	81.7237
39.169	81.7443
39.1843	81.8176
39.2017	81.9629
39.2168	82.1906
39.2341	82.1843
39.2492	82.3333
39.2666	82.5154
39.2818	82.5152
39.2991	82.6427
39.3142	82.8931
39.3316	82.9358
39.3468	82.953
39.3643	83.2394
39.3795	83.1172
39.397	83.3494
39.412	83.4262
39.4296	83.5323
39.4447	83.5961
39.4623	83.8755
39.4774	83.8975
39.4948	84.0262
39.5099	84.1806
39.5272	84.2879
39.5423	84.3668
39.5597	84.4756
39.5748	84.5923
39.5911	84.7283
39.6061	84.876
39.6236	84.9139
39.6386	84.9901
39.6561	85.1867
39.6713	85.3931
39.689	85.5392
39.7043	85.582
39.7217	85.6845
39.7369	85.8738
39.7546	86.0626
39.7699	86.0313
39.7875	86.177
39.8025	86.3092
39.8202	86.5029
39.8355	86.6901
39.853	86.6543
39.8682	86.7785
39.8855	87.0204
39.9006	87.1552
39.9179	87.2199
39.9331	87.4595
39.9507	87.542
39.9658	87.5408
39.9833	87.6684
39.9985	87.9303
40.016	87.945
40.0311	88.171
40.0485	88.3756
40.0638	88.3877
40.0813	88.5124
40.0965	88.5093
40.1139	88.6704
40.129	88.8167
40.1464	88.9964
40.1615	89.0842
40.179	89.3046
40.194	89.4544
40.2114	89.4494
40.2266	89.7645
40.2439	89.7724
40.259	89.9413
40.2764	90.084
40.2915	90.0671
40.309	90.2913
40.324	90.5475
40.3411	90.7545
40.3563	90.8566
40.3738	90.9302
40.389	91.2119
40.4065	91.296
40.4218	91.3839
40.4391	91.5248
40.4544	91.6351
40.4719	91.7205
40.4871	91.9368
40.5047	92.0748
40.5199	92.0881
40.5374	92.1989
40.5524	92.2975
40.5697	92.3647
40.5846	92.4276
40.602	92.5757
40.6172	92.5402
40.6345	92.7572
40.6498	92.717
40.6674	92.5504
40.6824	92.0567
40.7	92.2837
40.7152	91.8279
40.733	92.3718
40.748	92.3149
40.7654	92.2796
40.7803	92.248
40.7979	92.2988
40.8127	92.4675
40.8302	92.6129
40.8453	92.2917
40.8632	92.5557
40.8785	92.7621
40.8959	92.5755
40.9111	92.4203
40.9285	93.1653
40.9438	92.4734
40.9613	93.0191
40.9763	93.0162
40.9929	92.9821
41.0082	92.9401
41.0256	93.2115
41.0408	93.0941
41.058	93.4661
41.0736	93.4444
41.0908	93.218
41.1064	93.6773
41.124	93.8101
41.1391	93.7895
41.1567	93.5538
41.1717	94.0352
41.1893	94.2066
41.2046	93.8669
41.2218	94.2752
41.2372	94.3878
41.2547	94.4739
41.2698	94.6363
41.287	94.919
41.3018	94.7841
41.3346	48.5093
41.3495	48.5211
41.3645	48.4055
41.3819	48.4697
41.3973	48.4626
41.4151	48.5637
41.4306	48.636
41.4481	48.7034
41.4635	48.738
41.4811	48.8701
41.4964	48.8469
41.5143	49.005
41.5296	49.0285
41.5472	48.9809
41.5625	49.2603
41.5799	49.1383
41.5951	49.3339
41.6124	49.3466
41.6276	49.4616
41.645	49.478
41.6604	49.5588
41.6779	49.5104
41.6932	49.6327
41.7109	49.5378
41.726	49.7146
41.7433	49.8199
41.7586	49.9191
41.7762	49.9753
41.7914	50.0909
41.8089	50.1392
41.8243	50.0673
41.8419	50.1057
41.8573	50.2233
41.8748	50.3525
41.8899	50.3551
41.9074	50.3958
41.9227	50.467
41.9403	50.639
41.9556	50.5373
41.9731	50.7047
41.9884	50.776
42.0058	50.848
42.021	50.9674
42.0384	50.9902
42.0536	51.0015
42.0707	51.0187
42.0859	51.2225
42.1031	51.301
42.1184	51.2053
42.1357	51.3224
42.151	51.3924
42.1686	51.3369
42.1838	51.5689
42.2014	51.4899
42.2166	51.6696
42.2341	51.6915
42.2494	51.7064
42.2669	51.7961
42.2821	51.9634
42.2996	52.0068
42.315	52.0889
42.3325	52.1828
42.3477	52.2183
42.365	52.2844
42.3802	52.4314
42.3977	52.3685
42.4128	52.4424
42.4305	52.5664
42.4456	52.5938
42.4629	52.8437
42.4782	52.759
42.4959	52.832
42.5111	52.8533
42.5286	52.9737
42.5438	52.8819
42.5611	53.0619
42.5765	53.255
42.5941	53.2126
42.6094	53.1559
42.6269	53.3807
42.6422	53.563
42.6595	53.5953
42.6747	53.5596
42.6923	53.6961
42.7075	53.6072
42.725	53.8017
42.7403	53.7477
42.7578	53.7833
42.7728	54.0503
42.79	54.0745
42.8053	54.196
42.8227	54.1952
42.8376	54.3744
42.8551	54.3055
42.8703	54.3066
42.8877	54.405
42.903	54.6062
42.9204	54.5193
42.9355	54.5751
42.953	54.7105
42.9681	54.899
42.9855	54.8722
43.0008	55.1041
43.0181	54.8773
43.0333	55.0481
43.0508	55.1308
43.066	55.2191
43.0833	55.3269
43.0987	55.4401
43.1163	55.5276
43.1316	55.5896
43.1491	55.7035
43.1644	55.7262
43.1818	55.7883
43.1968	55.8074
43.2144	55.9585
43.2296	55.8792
43.2469	56.0393
43.2622	56.061
43.2796	56.2302
43.2948	56.1667
43.3121	56.1738
43.3273	56.3755
43.3446	56.5258
43.3599	56.5995
43.3773	56.6403
43.3926	56.7759
43.4098	56.6579
43.425	56.7974
43.4423	56.8145
43.4575	57.019
43.4749	57.0222
43.4902	57.2547
43.5075	57.1246
43.5227	57.3869
43.54	57.4644
43.5552	57.4163
43.5724	57.4771
43.5875	57.6318
43.6052	57.5177
43.6203	57.6846
43.6375	57.7849
43.6526	57.9172
43.6699	57.9031
43.6851	58.078
43.7023	58.1262
43.7175	58.1225
43.735	58.217
43.7501	58.2746
43.7676	58.476
43.783	58.407
43.8002	58.5123
43.8155	58.6141
43.8329	58.6566
43.8482	58.6725
43.8657	58.842
43.8808	58.8812
43.8981	58.9828
43.9133	59.0009
43.9307	59.2488
43.9458	59.2034
43.9633	59.2519
43.9785	59.4316
43.996	59.4133
44.0112	59.6023
44.0282	59.5603
44.0434	59.6416
44.0608	59.7714
44.0759	59.7576
44.0933	59.8948
44.1086	60.0447
44.1261	60.0918
44.1413	60.1382
44.1587	60.1898
44.1741	60.2667
44.1914	60.3548
44.2068	60.5545
44.2242	60.5338
44.2394	60.5794
44.2571	60.7004
44.2723	60.9043
44.29	60.8735
44.3051	60.9134
44.3224	60.9516
44.3376	60.9927
44.3547	61.192
44.37	61.2292
44.3874	61.3187
44.4025	61.4264
44.4198	61.597
44.4349	61.551
44.4521	61.8113
44.4672	61.7563
44.4845	61.7915
44.4995	62.0593
44.5172	61.9286
44.5323	62.1096
44.5498	62.1749
44.5651	62.248
44.5825	62.5102
44.5977	62.4984
44.6152	62.629
44.6303	62.6185
44.6478	62.8067
44.6629	62.7568
44.6804	63.1118
44.6957	63.1165
44.7131	63.0515
44.7281	63.2109
44.7457	63.3804
44.7608	63.5564
44.7782	63.5153
44.7934	63.6501
44.8107	63.7306
44.8258	63.776
44.8431	63.9371
44.8582	64.0087
44.8755	64.1189
44.8908	64.2362
44.9085	64.2567
44.9235	64.3595
44.9408	64.4244
44.9561	64.5997
44.9738	64.6509
44.9889	64.7993
45.0061	64.7719
45.0212	65.1043
45.0387	65.023
45.0538	65.2557
45.0711	65.1996
45.0864	65.4195
45.1037	65.46
45.1189	65.467
45.1361	65.6736
45.1512	65.7043
45.1684	65.7761
45.1835	65.9611
45.2009	65.9328
45.2164	66.0862
45.234	66.0409
45.2491	66.2358
45.2666	66.3131
45.2817	66.5382
45.299	66.4266
45.3142	66.7162
45.332	66.7729
45.3471	66.876
45.3646	66.8911
45.3798	66.9142
45.3972	67.1435
45.4124	67.3828
45.4297	67.272
45.4447	67.4099
45.4621	67.4577
45.4773	67.617
45.4948	67.684
45.5102	67.822
45.5275	67.8545
45.5427	67.8993
45.5603	68.0666
45.5754	68.1901
45.5925	68.2619
45.6076	68.3609
45.6249	68.5265
45.6401	68.6797
45.6575	68.6254
45.6725	68.7082
45.6897	68.8436
45.7049	69.0629
45.7226	68.9501
45.7378	69.1886
45.7551	69.2151
45.7701	69.3271
45.7873	69.4241
45.8025	69.5075
45.82	69.6059
45.8351	69.6508
45.8525	69.8595
45.8676	70.0119
45.8848	69.984
45.8999	70.2518
45.9172	70.3533
45.9324	70.3959
45.9498	70.4218
45.9648	70.5157
45.9821	70.6944
45.9972	70.8221
46.0144	70.8514
46.0296	70.9972
46.0468	70.9259
46.062	71.212
46.0793	71.0967
46.0945	71.2642
46.1118	71.4975
46.127	71.5028
46.1443	71.6111
46.1597	71.7526
46.177	71.8693
46.1922	72.0038
46.2096	72.028
46.2246	72.1328
46.2421	72.2705
46.2572	72.4299
46.2747	72.5769
46.2897	72.6605
46.3071	72.7254
46.3222	72.7096
46.3396	72.8887
46.3548	73.0305
46.3721	73.0296
46.3872	73.2069
46.4045	73.2882
46.4196	73.5168
46.4368	73.4916
46.4519	73.6085
46.4693	73.692
46.4843	73.8068
46.5018	73.8745
46.5168	73.9981
46.5341	74.1727
46.5491	74.2059
46.5664	74.3862
46.5814	74.5731
46.5988	74.5627
46.6138	74.7359
46.6312	74.7991
46.6466	74.9173
46.6639	74.9657
46.6789	75.0589
46.6961	75.2273
46.7112	75.3609
46.7285	75.6185
46.7435	75.5498
46.7608	75.6733
46.776	75.7763
46.7933	75.8533
46.8083	76.0323
46.8257	76.0857
46.8409	76.2698
46.8582	76.3211
46.8732	76.5028
46.8905	76.5701
46.9055	76.7129
46.9227	76.8414
46.9376	76.8322
46.9549	77.052
46.9699	77.1339
46.9872	77.3018
47.0022	77.3558
47.0197	77.4713
47.0348	77.6235
47.052	77.734
47.067	77.7575
47.0843	77.9111
47.0995	77.9737
47.1165	78.1725
47.1318	78.3282
47.1492	78.3604
47.1644	78.5018
47.1818	78.531
47.1968	78.7663
47.2142	78.6923
47.2296	78.9241
47.247	79.0238
47.2621	79.1162
47.2794	79.2796
47.2945	79.4026
47.3121	79.3574
47.3271	79.6874
47.3444	79.6168
47.3595	79.7837
47.377	80.0041
47.3923	80.1898
47.4098	80.0537
47.425	80.1945
47.4423	80.3027
47.4578	80.4889
47.4754	80.5629
47.4923	80.7239
47.5099	80.763
47.5251	80.8093
47.5425	81.0835
47.5575	81.0527
47.5748	81.2455
47.59	81.3641
47.6074	81.4169
47.6225	81.4843
47.6397	81.6407
47.6551	81.7967
47.6725	81.8428
47.6875	82.0263
47.7049	82.0653
47.7199	82.1233
47.7374	82.174
47.7525	82.2993
47.7699	82.3907
47.785	82.5808
47.8024	82.6738
47.8174	82.7236
47.8349	82.9094
47.8497	82.9231
47.8671	83.0287
47.8823	83.149
47.8998	83.1907
47.9147	83.4199
47.9319	83.6766
47.9469	83.6713
47.9644	83.7829
47.9794	83.8915
47.9968	83.9416
48.0119	84.0427
48.0293	84.2233
48.0444	84.3144
48.0615	84.5213
48.0766	84.5098
48.0941	84.6299
48.1093	84.7698
48.1266	84.832
48.1417	85.0224
48.1593	85.1383
48.1744	85.1427
48.1916	85.307
48.2067	85.2315
48.224	85.4063
48.2392	85.5375
48.2564	85.6439
48.2713	85.6986
48.2886	85.7695
48.3036	85.9211
48.3213	85.8871
48.3365	86.1661
48.3543	86.3392
48.3694	86.3266
48.3867	86.4581
48.4017	86.6303
48.4189	86.805
48.4339	86.7236
48.4512	86.8022
48.4661	86.9596
48.4834	87.0357
48.4985	87.282
48.5157	87.2557
48.5309	87.3906
48.5481	87.6249
48.563	87.6933
48.5805	87.6684
48.5954	87.7887
48.6127	88.0539
48.6277	87.9387
48.6449	88.1115
48.6599	88.2264
48.6775	88.2572
48.6926	88.3477
48.71	88.6028
48.725	88.6435
48.7422	88.7876
48.7573	88.8803
48.7744	88.8805
48.7895	88.9258
48.8072	89.0975
48.8222	89.4072
48.8397	89.3164
48.8549	89.568
48.8721	89.5924
48.8873	89.725
48.9046	89.8797
48.9196	89.8429
48.9371	90.0928
48.9521	90.1876
48.9691	90.3175
48.9843	90.4179
49.0014	90.4653
49.0166	90.5579
49.0339	90.7601
49.0488	90.9215
49.066	90.9623
49.081	91.1052
49.0985	91.271
49.1136	91.3693
49.1309	91.356
49.1458	91.6104
49.1631	91.5834
49.1783	91.8738
49.1956	92.0936
49.2106	92.1117
49.228	92.2003
49.2431	92.449
49.2604	92.4869
49.2756	92.6961
49.2928	92.7586
49.3082	92.9933
49.3255	92.951
49.3408	93.1362
49.3584	93.307
49.3737	93.4136
49.391	93.5232
49.4062	93.8629
49.4236	93.7766
49.4385	94.0374
49.4556	94.126
49.4704	94.123
49.4877	94.3461
49.5027	94.6105
49.5205	94.6195
49.5357	94.8791
49.5532	94.9172
49.5683	95.1644
49.586	95.3434
49.601	95.4993
49.6186	95.5848
49.6338	95.7749
49.6512	95.8839
49.6663	96.0807
49.6835	96.1394
49.6985	96.3797
49.7159	96.4162
49.7312	96.4606
49.7484	96.6701
49.7636	96.636
49.7811	96.7044
49.7963	96.5015
49.8141	96.3163
49.8291	96.361
49.8461	96.423
49.8609	96.4795
49.8784	96.1664
49.8933	96.631
49.9103	96.4958
49.9253	96.4999
49.9427	96.4542
49.9577	96.2928
49.9748	96.5384
49.9899	96.6874
50.0068	96.5868
50.0218	96.6886
50.039	96.8565
50.0542	96.9947
50.0715	96.9203
50.0863	97.1123
50.1035	97.0265
50.118	96.9742
50.1354	97.001
50.1508	96.5692
50.1681	96.8109
50.1831	97.0814
50.2002	97.6043
50.2156	97.499
50.2326	97.1518
50.248	97.7445
50.2653	97.6624
50.2804	97.9965
50.2978	97.9674
50.3128	97.5646
50.3301	98.0936
50.3454	98.0967
50.3625	98.4286
50.3776	98.2739
50.3948	98.5829
50.4103	98.496
50.4274	98.5589
50.4424	98.8766
50.4589	98.8477
50.474	98.7703
50.4915	99.1084
50.5064	99.3157
50.5236	99.3408
50.5385	99.2009
50.5558	99.5552
50.5708	99.6966
50.5879	99.3033
50.6028	99.7135
50.6349	51.81
50.6524	51.6668
50.6676	51.809
50.685	51.9134
50.7004	51.9164
50.7179	52.0226
50.7332	52.0611
50.7507	52.0212
50.7656	52.137
50.7833	52.1695
50.7986	52.2588
50.8164	52.3426
50.8314	52.2959
50.8489	52.3348
50.8641	52.353
50.8817	52.447
50.8969	52.4863
50.9142	52.5708
50.9294	52.6321
50.9469	52.6981
50.9621	52.6565
50.9797	52.7489
50.9948	52.9224
51.0123	52.9693
51.0274	52.9131
51.0451	52.875
51.0602	53.1447
51.0775	53.264
51.0925	53.3449
51.1098	53.2828
51.1249	53.219
51.1424	53.4493
51.1576	53.5745
51.175	53.5604
51.1903	53.6082
51.2078	53.6677
51.223	53.7656
51.2404	53.6658
51.2555	53.9211
51.2729	53.9704
51.3055	54.0876
51.3207	54.0864
51.3381	54.1271
51.3534	54.1908
51.3712	54.3819
51.3863	54.3803
51.4036	54.2754
51.4188	54.4944
51.4363	54.667
51.4513	54.6201
51.4686	54.5875
51.4838	54.7317
51.5012	54.829
51.5164	54.8609
51.5337	54.9172
51.549	54.8289
51.5665	55.1223
51.5818	55.1211
51.5994	55.2894
51.6147	55.1784
51.632	55.3885
51.6474	55.3714
51.6642	55.3182
51.6793	55.6593
51.6967	55.642
51.7117	55.5115
51.7291	55.7559
51.7441	55.5782
51.7612	55.7651
51.7763	55.7663
51.7938	55.9132
51.8092	55.911
51.8266	55.8803
51.8416	56.0846
51.859	56.2015
51.8742	56.2315
51.8916	56.362
51.9068	56.339
51.9243	56.3803
51.9394	56.495
51.9569	56.5487
51.972	56.7117
51.9893	56.6138
52.0045	56.8323
52.0215	56.919
52.0365	57.0496
52.0538	57.1585
52.0689	57.1086
52.0864	57.2391
52.1015	57.2606
52.1187	57.3073
52.134	57.265
52.1513	57.5186
52.1664	57.5443
52.1838	57.6392
52.1989	57.6512
52.2166	57.6518
52.2317	57.8184
52.2491	57.9184
52.2643	57.9423
52.2816	58.1676
52.297	58.1507
52.3147	58.3021
52.33	58.4139
52.3474	58.4008
52.3625	58.5335
52.3798	58.6219
52.395	58.6164
52.4122	58.6983
52.4272	58.902
52.4444	58.8598
52.4596	59.0677
52.4774	59.1084
52.4925	59.0573
52.5102	59.3299
52.5253	59.3493
52.5425	59.2732
52.5578	59.474
52.575	59.5491
52.5902	59.5704
52.6076	59.617
52.6226	59.8039
52.6401	59.8675
52.6553	59.9993
52.673	59.9645
52.6883	60.1147
52.7056	60.082
52.7208	60.3083
52.7381	60.4667
52.7532	60.2847
52.7703	60.5425
52.7853	60.5358
52.8026	60.6778
52.8175	60.7964
52.8346	60.8396
52.8496	60.848
52.8672	61.1341
52.8824	61.1209
52.9	61.254
52.915	61.2865
52.9324	61.5152
52.9473	61.557
52.9648	61.5925
52.98	61.7188
52.9975	61.7827
53.0127	61.8899
53.03	61.8483
53.0452	62.1449
53.0622	62.0354
53.0772	62.1816
53.0941	62.3829
53.109	62.351
53.1258	62.4256
53.1408	62.5351
53.1578	62.5948
53.1729	62.6609
53.19	62.6345
53.205	62.8372
53.222	62.9192
53.2371	63.1313
53.254	63.1589
53.2689	63.2534
53.2858	63.3733
53.3008	63.4574
53.318	63.683
53.333	63.7442
53.35	63.7184
53.3649	64.0286
53.382	63.9097
53.3969	64.1873
53.4141	64.1717
53.4291	64.2377
53.4464	64.3847
53.4615	64.5117
53.4785	64.4704
53.4933	64.6178
53.5103	64.6644
53.5252	64.8582
53.5422	64.8615
53.5572	65.0428
53.5742	65.1157
53.5892	65.2238
53.6059	65.2435
53.6208	65.3439
53.6378	65.3908
53.6527	65.6237
53.6697	65.7015
53.6846	65.6419
53.7018	65.927
53.7168	66.0412
53.7339	66.1531
53.7488	66.2584
53.7659	66.3716
53.7808	66.3035
53.7979	66.413
53.8128	66.554
53.8299	66.6792
53.845	66.8388
53.8621	66.8184
53.8771	67.0148
53.8941	67.1319
53.9089	67.2001
53.9262	67.3281
53.9413	67.3651
53.9586	67.3631
53.9734	67.6269
53.9907	67.6728
54.0055	67.9121
54.0227	67.8082
54.0377	68.0149
54.0548	68.1148
54.0697	68.094
54.087	68.2432
54.1021	68.4595
54.1192	68.6394
54.1341	68.6323
54.1512	68.7224
54.1661	68.9241
54.1834	68.8724
54.1982	69.0968
54.2152	69.0839
54.2302	69.2259
54.2471	69.3748
54.2618	69.391
54.2789	69.5396
54.294	69.4968
54.3112	69.7066
54.3261	69.8362
54.3431	69.9915
54.358	70.082
54.3753	70.0596
54.3904	70.346
54.4073	70.3724
54.4223	70.5393
54.4393	70.5417
54.4542	70.6478
54.4712	70.8115
54.4861	70.9256
54.5032	70.9405
54.5183	71.1473
54.5354	71.1786
54.5505	71.3973
54.5676	71.4075
54.5826	71.4642
54.5996	71.625
54.6145	71.868
54.6317	71.7985
54.6466	71.9705
54.6637	72.0449
54.6787	72.0563
54.696	72.2887
54.7109	72.413
54.7281	72.4873
54.743	72.5926
54.7602	72.6924
54.7751	72.7693
54.7921	72.8567
54.8069	72.9545
54.8242	73.034
54.8391	73.2332
54.8564	73.3019
54.8712	73.2907
54.8881	73.4213
54.903	73.5317
54.92	73.6557
54.9348	73.7767
54.952	73.8681
54.9669	73.996
54.984	74.1361
54.9991	74.2964
55.0161	74.2677
55.0311	74.4372
55.0481	74.5436
55.063	74.5462
55.08	74.672
55.0949	74.7301
55.112	74.999
55.1268	75.066
55.1441	75.1853
55.1591	75.2378
55.1764	75.2984
55.1913	75.4652
55.2084	75.6028
55.2233	75.5849
55.2402	75.7299
55.2553	75.7936
55.2727	76.0536
55.2876	76.1184
55.305	76.0402
55.3198	76.2299
55.3371	76.2481
55.352	76.5029
55.3691	76.6065
55.384	76.6545
55.4013	76.7581
55.4162	76.9487
55.4333	76.918
55.4484	77.0148
55.4652	77.2253
55.4801	77.3243
55.4974	77.3564
55.5124	77.394
55.5295	77.552
55.5444	77.7349
55.5615	77.7494
55.5766	77.7952
55.5937	78.0392
55.6088	77.9626
55.6262	78.1942
55.6414	78.1928
55.6587	78.3645
55.6738	78.4062
55.6909	78.493
55.7056	78.6873
55.7229	78.727
55.7379	78.8474
55.7555	79.0383
55.7707	79.047
55.7879	79.2501
55.8029	79.4236
55.82	79.389
55.8347	79.5076
55.8519	79.4888
55.8669	79.7023
55.8841	79.6695
55.8995	79.8348
55.9165	79.9307
55.9314	80.0554
55.949	80.1284
55.9639	80.2267
55.9811	80.2789
55.996	80.3516
56.0133	80.4553
56.0284	80.7401
56.0456	80.711
56.0607	80.8377
56.0781	80.8191
56.0932	81.023
56.1102	80.9506
56.1251	80.9675
56.1425	81.314
56.1575	81.4322
56.1746	81.4187
56.1894	81.5824
56.2066	81.7244
56.2214	81.827
56.239	81.7998
56.2538	82.002
56.2712	82.0318
56.2861	82.182
56.3034	82.1713
56.3183	82.3598
56.3357	82.3151
56.3504	82.5038
56.3675	82.5909
56.3823	82.8131
56.3997	82.9934
56.4148	82.8884
56.4325	83.1057
56.4474	83.1666
56.4643	83.1669
56.4793	83.2649
56.4967	83.4119
56.5118	83.5394
56.5294	83.6667
56.5443	83.8763
56.5617	83.8349
56.5766	84.003
56.594	84.1446
56.6092	84.0564
56.6265	84.2844
56.6415	84.4209
56.6589	84.4399
56.6739	84.5381
56.6912	84.6705
56.7062	84.8081
56.7235	84.9677
56.7385	85.0202
56.7556	85.0399
56.7705	85.2373
56.7878	85.2277
56.8027	85.4662
56.8201	85.5345
56.8348	85.6404
56.8518	85.6519
56.8666	85.9409
56.8844	85.8609
56.8994	85.9383
56.9168	86.1477
56.9318	86.3843
56.9492	86.3521
56.9642	86.5563
56.9817	86.8332
56.9965	86.9109
57.0139	86.9536
57.0287	87.1738
57.0459	87.1911
57.0609	87.4098
57.0782	87.3474
57.0932	87.6141
57.1104	87.6938
57.1253	87.8953
57.1427	87.976
57.1578	88.0651
57.175	88.2488
57.19	88.2328
57.2076	88.2415
57.2224	88.4536
57.2402	88.0407
57.2556	88.0433
57.2725	88.2381
57.2875	88.2832
57.3043	88.1886
57.3191	88.2835
57.3365	88.3123
57.3512	88.2557
57.3687	88.1613
57.3839	88.2086
57.4015	88.3255
57.4162	88.4937
57.433	88.5164
57.448	88.6137
57.4649	88.8695
57.4801	88.4999
57.4975	89.0523
57.5123	88.6405
57.5299	88.8327
57.5448	89.04
57.5628	88.8394
57.5775	89.0838
57.5948	89.0126
57.6099	89.3283
57.6272	89.089
57.6424	89.1384
57.6595	89.3901
57.6745	89.4357
57.6917	89.5035
57.7065	89.2789
57.7233	89.7007
57.7382	89.7437
57.756	90.1562
57.7711	90.0092
57.7884	90.0488
57.8037	90.1506
57.8207	90.4667
57.8355	90.3965
57.8525	90.2276
57.8674	90.6106
57.8843	90.1674
57.8994	90.5854
57.9159	90.8135
57.9311	90.9832
57.948	90.7859
57.9632	91.0897
57.98	91.2671
57.995	91.3776
58.0122	91.4154
58.0881	44.0471
58.1057	44.086
58.1212	44.1103
58.1384	44.1842
58.1538	44.2252
58.1711	44.2743
58.1864	44.2492
58.2039	44.2997
58.2193	44.5169
58.2368	44.5406
58.252	44.4639
58.2695	44.6459
58.2847	44.6135
58.3021	44.806
58.3175	44.8417
58.3348	44.8263
58.3502	44.7975
58.3676	44.8882
58.3827	44.9082
58.4	44.9834
58.4154	44.9601
58.433	45.1069
58.4483	45.1513
58.4657	45.2019
58.4808	45.2
58.4981	45.2801
58.5132	45.2965
58.5303	45.3212
58.5456	45.6229
58.5627	45.4904
58.5779	45.5312
58.5955	45.6658
58.6108	45.6459
58.628	45.6837
58.643	45.7234
58.6607	45.8809
58.6759	45.975
58.6931	46.0196
58.7082	45.9479
58.7257	45.9984
58.7409	46.0773
58.7585	46.1234
58.7735	46.1216
58.791	46.2327
58.8062	46.4302
58.8235	46.3405
58.8386	46.3872
58.856	46.3773
58.8714	46.5664
58.8886	46.554
58.9037	46.7912
58.9207	46.6635
58.9359	46.6535
58.9536	46.7832
58.9688	46.8577
58.986	46.9161
59.0012	46.9556
59.0181	47.0324
59.0332	47.068
59.0507	47.1342
59.0658	47.1154
59.0833	47.1499
59.0984	47.3695
59.1156	47.3196
59.1308	47.4865
59.1482	47.3656
59.1634	47.5751
59.1809	47.5297
59.196	47.5339
59.2136	47.8181
59.2288	47.6862
59.2462	47.869
59.2613	47.9008
59.2786	47.8037
59.2936	47.9779
59.3111	47.9099
59.3263	47.9789
59.3436	48.0602
59.3587	48.2007
59.376	48.3462
59.3911	48.3273
59.4086	48.3995
59.4234	48.462
59.4409	48.5007
59.4561	48.6953
59.4734	48.5311
59.4885	48.6698
59.5055	48.6916
59.5207	48.7659
59.538	48.797
59.5532	48.8823
59.5703	49.1238
59.5854	48.9917
59.6027	49.1005
59.6177	49.1583
59.6348	49.1703
59.6497	49.342
59.6668	49.3284
59.6816	49.3512
59.6989	49.3267
59.7139	49.4961
59.7311	49.5444
59.7461	49.5563
59.7632	49.5103
59.7786	49.8035
59.796	49.6445
59.8112	49.7196
59.8283	49.9105
59.8432	49.9964
59.8605	50.0129
59.8755	50.0683
59.8928	50.2079
59.9077	50.2514
59.9248	50.4435
59.9397	50.3053
59.9569	50.384
59.9718	50.5006
59.989	50.6223
60.0042	50.6956
60.0213	50.6256
60.0363	50.6986
60.0534	50.7752
60.0686	50.8216
60.0858	50.9559
60.1008	51.0242
60.118	51.1722
60.133	51.2638
60.1502	51.3287
60.1653	51.4234
60.1822	51.3371
60.1973	51.5718
60.2146	51.5556
60.2296	51.5472
60.247	51.7338
60.2621	51.8111
60.279	51.6264
60.294	51.825
60.3113	51.997
60.3263	52.1002
60.3436	52.1474
60.3584	52.0521
60.3754	52.0717
60.3905	52.3651
60.4075	52.2598
60.4224	52.3512
60.4398	52.5261
60.4547	52.5646
60.472	52.6508
60.4871	52.6885
60.5045	52.7376
60.5195	52.9373
60.5368	52.906
60.5517	52.9606
60.5692	53.0114
60.5841	53.1226
60.6019	53.3028
60.617	53.4062
60.6346	53.5391
60.6496	53.5844
60.6667	53.4453
60.6817	53.641
60.6989	53.7655
60.7137	53.7313
60.7309	53.8032
60.7458	53.7794
60.7632	54.1487
60.7781	54.1204
60.7954	54.1423
60.8104	54.2785
60.8277	54.4298
60.8426	54.4557
60.8599	54.4298
60.8746	54.6965
60.892	54.6443
60.907	54.8035
60.9244	54.7888
60.9393	54.9505
60.9566	54.9683
60.9718	55.1117
60.9893	55.3014
61.0043	55.1602
61.0215	55.3832
61.0364	55.482
61.0537	55.5602
61.0689	55.5333
61.086	55.6547
61.1011	55.8103
61.1185	55.9677
61.1337	55.8575
61.1502	55.9836
61.1656	56.1146
61.1829	56.2427
61.1979	56.4637
61.2152	56.5333
61.2302	56.5202
61.2474	56.5788
61.2624	56.7484
61.2795	56.9001
61.2944	57.0301
61.3116	57.0412
61.3266	57.0764
61.3437	57.2371
61.3586	57.1577
61.3758	57.3015
61.3909	57.496
61.4086	57.6321
61.4236	57.6747
61.4407	57.7102
61.4555	57.8965
61.4727	57.8451
61.4878	57.9772
61.5052	58.1725
61.5202	58.1831
61.5373	58.3677
61.5522	58.5272
61.5698	58.5325
61.5848	58.658
61.6019	58.7103
61.6169	58.8278
61.6342	58.8308
61.6493	59.0473
61.6661	59.1278
61.681	59.0399
61.6979	59.2303
61.7128	59.422
61.7298	59.4444
61.7449	59.565
61.7622	59.7103
61.7772	59.6279
61.7946	59.807
61.8094	59.8128
61.8267	60.051
61.8416	60.0579
61.8589	60.2059
61.8738	60.3402
61.8912	60.4337
61.9063	60.4737
61.9236	60.654
61.9386	60.7417
61.9556	60.7709
61.9706	60.935
61.9879	60.8818
62.003	61.1877
62.0203	61.2415
62.0354	61.3195
62.0525	61.3773
62.0674	61.4171
62.0845	61.524
62.0996	61.6577
62.1169	61.6704
62.1319	61.9103
62.1488	62.0215
62.1638	62.0466
62.1809	62.1553
62.1959	62.2969
62.2133	62.2435
62.2284	62.3297
62.2456	62.4057
62.2606	62.5998
62.278	62.7272
62.293	62.7942
62.3104	62.8257
62.3252	62.9907
62.3421	63.0337
62.357	63.0488
62.3743	63.2313
62.3891	63.3612
62.4064	63.8767
62.4215	63.5086
62.4386	63.5126
62.4535	63.6139
62.471	63.8157
62.4859	64.0542
62.5034	63.9976
62.5183	64.0326
62.5354	64.1923
62.5504	64.2235
62.5673	64.3806
62.5822	64.3861
62.6	64.6119
62.6149	64.5849
62.632	64.6172
62.647	64.8206
62.6642	64.8699
62.679	64.925
62.6966	65.0587
62.7116	65.297
62.7287	65.3723
62.7438	65.4111
62.7612	65.4938
62.7761	65.5412
62.7934	65.6957
62.8082	65.7327
62.8254	65.747
62.8402	66.0025
62.8579	66.0962
62.8728	66.2311
62.8901	66.2756
62.9052	66.3334
62.9224	66.5374
62.9371	66.5522
62.9542	66.5539
62.9691	66.7471
62.9863	66.8269
63.0011	67.0566
63.0181	67.0564
63.0328	67.0503
63.0501	67.2223
63.0651	67.3747
63.0823	67.5179
63.097	67.6278
63.1141	67.5985
63.1287	67.7068
63.1459	67.8037
63.1608	67.8345
63.1779	67.9422
63.1929	68.1304
63.21	68.3464
63.225	68.3679
63.2423	68.3863
63.2571	68.5347
63.2743	68.6924
63.2891	68.7415
63.3062	68.7931
63.3213	68.911
63.3385	68.9479
63.3534	69.2889
63.3706	69.2652
63.3855	69.4384
63.4027	69.5038
63.4176	69.5976
63.4348	69.6595
63.4497	69.773
63.4669	69.8445
63.4818	70.0194
63.4989	70.033
63.5138	70.2639
63.5313	70.3885
63.5462	70.4489
63.5638	70.4565
63.5785	70.7868
63.5956	70.7082
63.6104	70.9694
63.6278	70.9294
63.6428	71.0779
63.6599	71.2003
63.6746	71.3159
63.6917	71.3852
63.7065	71.4676
63.7235	71.6706
63.7382	71.7511
63.7558	71.889
63.7706	71.7582
63.7882	71.9959
63.803	72.1321
63.8202	72.1802
63.835	72.3005
63.852	72.561
63.8668	72.5912
63.8839	72.6269
63.8987	72.8654
63.9159	72.8765
63.9308	72.9606
63.948	73.0463
63.9629	73.2844
63.98	73.3227
63.9949	73.3415
64.0122	73.4187
64.0271	73.655
64.044	73.7717
64.059	73.714
64.0764	73.9206
64.0913	74.0191
64.1085	74.0369
64.1233	74.3007
64.1402	74.3282
64.1548	74.4916
64.1717	74.4425
64.1867	74.638
64.2036	74.6623
64.2186	74.9553
64.2356	74.9369
64.2504	75.0962
64.2676	75.2152
64.2825	75.2441
64.2998	75.4629
64.3146	75.4603
64.3317	75.6966
64.3466	75.6952
64.364	75.7942
64.3788	75.9942
64.396	76.1117
64.4109	76.1574
64.4284	76.3515
64.4434	76.4497
64.4604	76.4338
64.4752	76.6605
64.4924	76.7463
64.5071	77.0065
64.5244	77.0439
64.539	77.1088
64.5564	77.3084
64.5713	77.3353
64.5884	77.4789
64.6033	77.5739
64.6205	77.5845
64.6353	77.8488
64.6526	77.8687
64.6674	78.0001
64.6848	78.2202
64.6996	78.3441
64.717	78.3536
64.7318	78.6411
64.749	78.7398
64.7638	78.7226
64.7811	78.8518
64.7957	79.0326
64.8126	79.0381
64.8274	79.1689
64.8446	79.1579
64.8595	79.4388
64.8768	79.5157
64.8917	79.6021
64.9091	79.8148
64.9237	79.9652
64.9405	80.0302
64.9553	80.114
64.9725	80.3032
64.9872	80.3946
65.0045	80.5824
65.0192	80.6598
65.0361	80.7587
65.0511	80.8145
65.0682	81.0709
65.0833	81.0155
65.1003	81.2421
65.1151	81.2764
65.1323	81.4304
65.1471	81.5841
65.1627	81.6392
65.1776	81.8635
65.1948	81.9908
65.2096	82.195
65.2271	82.3432
65.2418	82.3709
65.2585	82.4126
65.2733	82.4801
65.2905	82.66
65.3051	82.8024
65.3226	82.8807
65.3375	82.9615
65.355	83.1586
65.3699	83.1704
65.3873	83.4157
65.4021	83.5655
65.4194	83.6735
65.4341	83.7494
65.4517	83.8037
65.4666	83.9199
65.4837	83.7791
65.4988	83.9484
65.516	84.0008
65.5311	83.685
65.5478	83.7268
65.5625	83.6584
65.5798	83.545
65.595	83.6614
65.612	83.7348
65.6269	83.7398
65.6435	83.7115
65.6583	83.9416
65.6756	84.0706
65.6905	84.0285
65.7077	83.7604
65.7226	84.1913
65.7397	83.9051
65.7543	84.1209
65.7721	84.2503
65.787	84.2896
65.8042	84.2932
65.819	84.3745
65.8355	84.2864
65.8502	84.4997
65.867	84.589
65.8816	84.6249
65.8989	84.8821
65.9138	84.8212
65.9313	84.8487
65.9462	85.1666
65.9636	85.0442
65.9785	85.1255
65.9955	85.1468
66.0105	85.456
66.0276	85.357
66.0424	85.7553
66.0598	85.8332
66.0745	85.615
66.0913	85.5567
66.1234	44.1623
66.1386	44.2819
66.1558	44.2087
66.1709	44.4234
66.1882	44.4443
66.2033	44.4058
66.2208	44.5662
66.2359	44.4609
66.2534	44.7075
66.2686	44.636
66.2861	44.7
66.3013	44.7933
66.3189	44.884
66.3339	44.8694
66.3513	45.042
66.3662	45.0127
66.3833	45.0183
66.3982	45.0194
66.4155	44.9623
66.4305	45.0086
66.4479	45.068
66.4628	45.2534
66.4803	45.0955
66.4955	45.2644
66.5127	45.227
66.528	45.2452
66.5454	45.3857
66.5602	45.4052
66.5775	45.3434
66.5926	45.3837
66.6101	45.4389
66.6251	45.515
66.6422	45.4231
66.6569	45.5971
66.6745	45.4819
66.6895	45.6087
66.7071	45.6272
66.7222	45.6097
66.7399	45.6888
66.7551	45.8087
66.7725	45.768
66.7873	45.896
66.8043	45.897
66.8192	46.0378
66.8369	46.0448
66.8521	45.8516
66.8695	46.1184
66.8843	45.9938
66.9014	46.124
66.9161	46.0583
66.9337	46.1402
66.9485	46.1401
66.9661	46.2944
66.9813	46.2107
66.9986	46.3101
67.0135	46.3714
67.031	46.5179
67.0458	46.3599
67.0627	46.5723
67.0778	46.6482
67.0954	46.5718
67.1106	46.5405
67.1276	46.5744
67.1424	46.6723
67.1601	46.7743
67.1751	46.8187
67.1927	46.7222
67.2075	46.9679
67.2246	46.8449
67.2396	46.9792
67.2569	46.8949
67.272	47.1567
67.2895	47.1092
67.3044	47.1828
67.3216	47.3501
67.3365	47.3515
67.3537	47.3152
67.3689	47.313
67.3863	47.4282
67.4013	47.4948
67.4188	47.4152
67.4338	47.5552
67.4512	47.7817
67.4664	47.7308
67.4838	47.8052
67.4986	47.8892
67.5158	47.9258
67.5309	48.0302
67.5482	47.9439
67.5631	47.9131
67.5805	48.1356
67.5955	48.1733
67.613	48.0826
67.628	48.2825
67.6457	48.2079
67.6607	48.2447
67.6781	48.3326
67.6932	48.2777
67.7104	48.4713
67.7255	48.6537
67.7435	48.5409
67.7584	48.7491
67.7758	48.698
67.791	48.7476
67.8088	48.884
67.8239	49.0395
67.8413	48.9454
67.8561	49.0493
67.8737	49.0914
67.8889	49.1667
67.9061	49.2131
67.921	49.2692
67.9382	49.4307
67.9529	49.4836
67.9704	49.3381
67.9854	49.4912
68.0027	49.4716
68.0177	49.659
68.0354	49.7034
68.0501	49.7382
68.0674	49.774
68.0824	49.8387
68.0998	49.8488
68.1148	50.0439
68.1322	50.0881
68.1473	50.1542
68.1645	50.1867
68.1796	50.3612
68.1969	50.5164
68.2117	50.4954
68.2289	50.3589
68.2439	50.5903
68.2614	50.6068
68.2764	50.692
68.2942	50.7013
68.3094	50.8418
68.327	50.8646
68.3421	50.9656
68.3593	50.929
68.3743	51.0908
68.3915	51.0408
68.4065	51.2367
68.4239	51.2329
68.439	51.275
68.4564	51.3847
68.4713	51.5215
68.4885	51.438
68.5034	51.729
68.5205	51.8261
68.5354	51.8588
68.5527	51.9474
68.5675	51.9473
68.5844	52.0058
68.5993	52.1921
68.6165	52.2054
68.6315	52.3268
68.6486	52.1941
68.6632	52.3018
68.6807	52.4458
68.6955	52.4551
68.713	52.5774
68.7277	52.6677
68.7451	52.6792
68.7601	52.8416
68.7775	52.9084
68.7922	52.7863
68.8094	53.102
68.8244	53.0859
68.8419	53.147
68.8569	53.3034
68.8745	53.2038
68.8895	53.3151
68.9066	53.5733
68.9215	53.6079
68.939	53.5539
68.954	53.632
68.9712	53.673
68.9861	53.8072
69.0033	54.0026
69.018	53.993
69.0349	54.0842
69.05	54.121
69.0673	54.3188
69.0823	54.3226
69.0996	54.4099
69.1145	54.5129
69.1318	54.595
69.1467	54.7156
69.1643	54.5738
69.1792	54.8495
69.1963	54.85
69.2111	54.9168
69.2285	55.0534
69.2432	54.9947
69.2605	55.2008
69.2754	55.2573
69.2927	55.3535
69.3074	55.5218
69.3248	55.5362
69.3397	55.7553
69.3572	55.6609
69.3721	55.5721
69.3892	55.8046
69.4043	55.7771
69.4215	56.0489
69.4364	56.0845
69.4538	56.1827
69.4687	56.0543
69.486	56.3675
69.5009	56.4091
69.5179	56.2743
69.5329	56.592
69.5502	56.6255
69.5652	56.619
69.5825	56.7056
69.5973	56.7045
69.615	56.9232
69.6298	56.9648
69.6467	57.1526
69.6616	57.0939
69.6786	57.2312
69.6934	57.2345
69.7107	57.3746
69.7257	57.4737
69.7428	57.6743
69.7574	57.6988
69.7746	57.7354
69.7896	57.8729
69.8067	57.9249
69.8214	58.0228
69.8385	58.1219
69.8531	58.2305
69.8703	58.1844
69.8851	58.3952
69.9023	58.4978
69.9173	58.5924
69.9344	58.7827
69.9492	58.7236
69.9667	58.8748
69.9814	58.8873
69.9986	58.9574
70.0133	59.176
70.0303	59.1888
70.0452	59.4747
70.0622	59.3119
70.077	59.4286
70.0943	59.6409
70.1091	59.6635
70.1261	59.7494
70.1412	59.8333
70.1587	60.0398
70.1734	60.1661
70.1904	60.2029
70.2053	60.3148
70.2224	60.3387
70.2374	60.434
70.2547	60.4816
70.2696	60.6001
70.2869	60.8012
70.3017	60.9187
70.3188	60.8819
70.3335	61.106
70.3504	61.0917
70.365	61.2867
70.3822	61.2407
70.3972	61.466
70.4146	61.4219
70.4292	61.6446
70.4465	61.6658
70.4615	61.7044
70.4788	61.7723
70.4935	61.8756
70.5108	62.1405
70.5256	62.2854
70.5427	62.3016
70.5573	62.4192
70.5746	62.4854
70.5892	62.5872
70.6064	62.6229
70.621	62.6773
70.6381	62.8948
70.6527	62.9783
70.6697	63.1255
70.6845	63.2595
70.7018	63.2728
70.7164	63.4306
70.7334	63.5567
70.7482	63.66
70.7653	63.6761
70.7802	63.8695
70.7972	63.8412
70.8121	64.1586
70.8291	64.0988
70.8438	64.2652
70.8607	64.2164
70.8756	64.47
70.8925	64.4366
70.9072	64.5389
70.9241	64.7164
70.939	64.813
70.9562	65.0337
70.9712	65.0986
70.9882	65.1609
71.003	65.2427
71.0202	65.1443
71.0349	65.3385
71.0522	65.4699
71.067	65.5725
71.0841	65.8582
71.0988	65.8165
71.1159	65.981
71.1308	66.0952
71.1479	65.9595
71.1625	66.1882
71.1795	66.3037
71.1943	66.448
71.2111	66.4428
71.226	66.7017
71.2432	66.8778
71.2579	66.7934
71.275	66.8509
71.2895	67.0562
71.3068	67.1076
71.3215	67.2256
71.338	67.3479
71.3529	67.4314
71.3699	67.4921
71.3844	67.6257
71.4015	67.6726
71.4162	67.8087
71.4334	67.8974
71.4482	68.0942
71.4652	67.9798
71.4801	68.3025
71.4969	68.2589
71.5117	68.3514
71.5286	68.4724
71.5436	68.6798
71.5606	68.7279
71.5752	68.8897
71.5921	68.789
71.607	68.9813
71.624	68.9924
71.6386	69.142
71.6555	69.3355
71.6701	69.3361
71.6869	69.5342
71.7018	69.644
71.7187	69.6767
71.7334	69.8317
71.7506	69.7922
71.7654	69.9186
71.7826	70.0539
71.7974	70.1345
71.8144	70.3592
71.8292	70.4493
71.8464	70.6512
71.8611	70.6534
71.8786	70.6683
71.8935	70.812
71.9104	70.8823
71.9251	70.9921
71.9422	71.0524
71.957	71.3076
71.9738	71.2869
71.9885	71.3296
72.0058	71.5147
72.0207	71.8029
72.0378	71.8393
72.0523	71.8895
72.0693	72.046
72.0841	72.0361
72.1011	72.1528
72.1159	72.3268
72.1333	72.2648
72.148	72.4583
72.165	72.7406
72.1796	72.8351
72.1965	72.8721
72.2115	73.1581
72.2283	72.8892
72.243	73.2852
72.2601	73.3044
72.2746	73.4353
72.2916	73.5835
72.3061	73.5013
72.3232	73.7347
72.3376	73.8836
72.355	73.969
72.3695	74.1395
72.3864	74.1748
72.4009	74.2613
72.418	74.4011
72.4326	74.4825
72.4497	74.713
72.4644	74.7378
72.4815	74.9013
72.4962	74.9932
72.5133	75.0695
72.5281	75.2137
72.5451	75.1865
72.5597	75.3965
72.5765	75.3996
72.5911	75.6954
72.6082	75.7435
72.623	75.8568
72.6398	76.0435
72.6546	75.9383
72.6717	76.2312
72.6866	76.3333
72.7037	76.3395
72.7185	76.6171
72.7355	76.6516
72.7502	76.7197
72.7672	76.8608
72.7819	77.1987
72.7988	77.1521
72.8134	77.3631
72.8303	77.3534
72.8451	77.32
72.8625	77.6732
72.8773	77.6625
72.8943	77.8801
72.909	77.9391
72.9259	78.0679
72.9404	78.1005
72.957	78.2763
72.9718	78.2942
72.9887	78.5221
73.0034	78.698
73.0206	78.6574
73.0353	78.8925
73.0522	78.9215
73.067	79.0566
73.0839	79.1649
73.0988	79.198
73.1159	79.3737
73.1305	79.5177
73.1475	79.5958
73.1621	79.6797
73.1793	79.8684
73.1939	79.9231
73.2109	79.9921
73.2257	80.1477
73.2429	80.3068
73.2574	80.4051
73.2744	80.3836
73.2891	80.637
73.3058	80.7375
73.3207	80.9148
73.338	80.8937
73.3526	81.2128
73.3695	81.2017
73.3842	81.2759
73.4013	81.4011
73.4161	81.5443
73.4334	81.6165
73.4483	81.7478
73.4655	81.8779
73.4801	82.0612
73.497	82.2225
73.5118	82.3144
73.5286	82.2436
73.5434	82.4262
73.5604	82.5889
73.5751	82.8042
73.5917	82.8765
73.6063	82.8189
73.6235	82.8966
73.6381	83.1323
73.6551	83.2363
73.67	83.4313
73.6871	83.4779
73.7017	83.6227
73.7187	83.5793
73.7332	83.8295
73.7505	83.8591
73.7651	84.088
73.7819	84.1582
73.7964	84.2404
73.8135	84.3459
73.8288	84.5125
73.8458	84.7078
73.8606	84.7177
73.8777	84.6308
73.8922	84.9944
73.9094	84.8297
73.9242	85.2205
73.941	85.2226
73.9556	85.3146
73.9724	85.4261
73.9869	85.4983
74.0038	85.5079
74.0186	85.7365
74.0354	85.7757
74.0502	85.8712
74.0672	85.913
74.0819	86.0557
74.0991	86.1362
74.1135	86.1342
74.1303	86.3183
74.145	86.5789
74.162	86.5136
74.1763	86.6076
74.1933	86.8184
74.2079	86.799
74.2248	87.0156
74.2394	87.1665
74.2563	87.0786
74.2709	87.4312
74.2865	87.3684
74.301	87.5387
74.3182	87.5622
74.3326	87.8671
74.3492	87.8308
74.3638	87.9385
74.381	88.1582
74.3958	88.286
74.4121	88.3223
74.4269	88.398
74.4439	88.4867
74.4584	88.4848
74.4754	88.6977
74.4899	88.8403
74.5072	89.0803
74.5219	89.0523
74.5384	89.1298
74.5531	89.2062
74.5699	89.3435
74.5845	89.4658
74.6016	89.6811
74.6162	89.7501
74.6332	89.8429
74.6479	90.1907
74.6648	90.1061
74.6793	90.1795
74.696	90.3343
74.7107	90.4275
74.7277	90.5583
74.7424	90.5167
74.7597	90.7241
74.7742	90.816
74.7913	91.0058
74.8062	91.0697
74.8233	91.1964
74.8383	91.2594
74.855	91.3356
74.8697	91.3048
74.8867	91.4735
74.9014	91.5218
74.9185	91.6239
74.9332	91.6381
74.9504	91.6705
74.965	91.4852
74.9819	91.1159
74.9964	91.3551
75.0132	91.3872
75.0276	91.2776
75.0449	91.4325
75.0594	91.1615
75.0763	91.2726
75.0909	91.3837
75.1078	91.5155
75.1224	91.1654
75.1396	91.2028
75.1543	91.3001
75.1709	91.3327
75.1853	91.7384
75.2018	91.6405
75.2163	91.4466
75.233	91.6975
75.2477	91.9695
75.2649	91.7851
75.2796	92.0827
75.2962	92.1366
75.3109	92.1769
75.3275	91.9854
75.3424	92.0886
75.3595	92.4051
75.3742	92.1994
75.391	92.3777
75.4054	92.4776
75.422	92.6168
75.4363	92.5164
75.4526	92.6502
75.467	92.8929
75.4842	92.8959
75.4987	92.9884
75.5161	93.5451
75.531	93.2296
75.548	93.3398
75.563	93.2907
75.5937	49.642
75.6111	49.5167
75.6261	49.65
75.6431	49.5987
75.6579	49.6503
75.6755	49.7679
75.6903	49.9885
75.7078	49.8008
75.7228	49.8858
75.74	49.8611
75.755	50.0918
75.7722	50.1278
75.7872	50.224
75.8052	50.1181
75.8204	50.2576
75.8377	50.3963
75.8527	50.3343
75.8696	50.5018
75.8845	50.3048
75.9021	50.4783
75.9171	50.627
75.9339	50.6194
75.9486	50.5489
75.9652	50.6352
75.9801	50.7898
75.9975	50.8259
76.0121	50.7994
76.0293	50.8813
76.0443	50.9001
76.0618	51.088
76.0767	51.0981
76.0939	51.1066
76.1089	51.2717
76.1257	51.3234
76.1407	51.1559
76.1574	51.3297
76.1723	51.5088
76.1893	51.4974
76.2041	51.4789
76.2217	51.5823
76.2368	51.7451
76.2539	51.8593
76.2689	51.7899
76.2862	51.791
76.3011	52.119
76.3186	51.9432
76.3337	52.0865
76.3507	52.3142
76.3654	52.2674
76.3825	52.2339
76.3972	52.4225
76.4152	52.4686
76.4302	52.4814
76.4473	52.5412
76.4621	52.7153
76.4792	52.7001
76.4943	52.7832
76.5117	52.9097
76.5263	52.8629
76.5437	53.0993
76.5588	53.0575
76.576	53.2299
76.5907	53.2937
76.6075	53.2357
76.6224	53.3228
76.6397	53.3493
76.6545	53.4498
76.6718	53.629
76.6867	53.6241
76.7041	53.559
76.719	53.6709
76.7363	53.6847
76.7512	53.8609
76.7684	53.917
76.7831	53.8619
76.8	53.9243
76.8148	53.8829
76.8321	54.0802
76.8467	54.2477
76.864	54.1815
76.8797	54.3213
76.897	54.2652
76.9147	54.4778
76.933	54.4811
76.9509	54.6729
76.9691	54.6626
76.987	54.6649
77.0049	54.7717
77.0234	54.9259
77.0417	54.7987
77.0597	54.8717
77.0785	55.0163
77.0967	55.0376
77.1145	55.1203
77.1324	55.287
77.1501	55.4017
77.1676	55.2845
77.1853	55.3525
77.203	55.3519
77.2205	55.3497
77.2379	55.5819
77.2563	55.6679
77.2743	55.7192
77.2924	55.7146
77.3105	55.9201
77.3291	55.9432
77.3471	55.9646
77.3662	55.9715
77.384	55.9107
77.4021	56.074
77.4203	56.0864
77.4391	56.2806
77.4573	56.4887
77.4756	56.5115
77.4929	56.3949
77.5104	56.4438
77.528	56.5416
77.5459	56.5614
77.563	56.714
77.5809	56.8943
77.5987	56.8216
77.617	57.0192
77.6346	56.7754
77.6524	56.9753
77.6702	57.1415
77.688	57.0505
77.7059	57.2435
77.7238	57.2779
77.7413	57.242
77.7594	57.2341
77.7774	57.4983
77.7956	57.2756
77.8138	57.5254
77.8316	57.5706
77.8494	57.5704
77.8671	57.744
77.8851	57.7786
77.9036	57.8066
77.9214	57.9705
77.9391	57.8844
77.957	57.9417
77.9748	58.0682
77.9922	58.1009
78.0093	58.0439
78.0275	58.2668
78.0452	58.2744
78.0632	58.2144
78.0814	58.4207
78.0992	58.5829
78.1168	58.5304
78.1348	58.5449
78.1541	58.5651
78.1723	58.8231
78.1901	58.7254
78.2075	58.8543
78.2254	58.749
78.2432	59.0373
78.2618	58.9989
78.2795	59.2082
78.2972	59.2081
78.3149	59.3311
78.3333	59.2287
78.3506	59.5445
78.3687	59.4565
78.3863	59.5518
78.4043	59.6887
78.4216	59.6671
78.4394	59.6526
78.4567	59.8718
78.4749	59.9524
78.4929	59.8962
78.5108	59.8733
78.5283	59.946
78.5461	60.256
78.5638	60.31
78.582	60.3712
78.5998	60.4002
78.618	60.3292
78.6359	60.4001
78.6542	60.679
78.6717	60.655
78.6896	60.8402
78.7077	60.8214
78.7256	60.7876
78.744	60.8733
78.7623	61.0009
78.7806	61.0358
78.7985	61.0791
78.8159	61.2112
78.8338	61.2441
78.8519	61.3928
78.8712	61.471
78.8898	61.3548
78.9078	61.4246
78.9253	61.565
78.9428	61.6293
78.9604	61.6223
78.9787	61.6746
78.9956	61.7702
79.0145	61.8619
79.0312	61.8143
79.0485	61.9013
79.0661	62.0652
79.0847	62.1431
79.1023	62.1476
79.1199	62.1252
79.137	62.2316
79.1549	62.478
79.1723	62.5228
79.1899	62.5615
79.2073	62.6774
79.2247	62.7164
79.2421	62.6767
79.2601	62.881
79.2772	62.7641
79.2952	62.9887
79.3126	63.0791
79.33	63.1994
79.3474	63.1528
79.3648	63.2053
79.3824	63.3922
79.3994	63.3794
79.4163	63.4136
79.4338	63.5505
79.4513	63.563
79.4686	63.6579
79.4855	63.8366
79.5026	63.7853
79.5196	63.9233
79.5369	63.9519
79.5543	64.0378
79.5716	64.1253
79.5887	64.1495
79.6057	64.2287
79.6228	64.172
79.641	64.3387
79.6588	64.4771
79.6766	64.5772
79.6937	64.7371
79.7106	64.5446
79.7282	64.7312
79.7457	64.802
79.7629	65.0651
79.7804	64.9217
79.7978	65.1001
79.8154	65.1968
79.8322	65.2195
79.8494	65.3495
79.8671	65.4065
79.8849	65.6053
79.9023	65.5093
79.9199	65.7527
79.9379	65.7787
79.9553	65.8914
79.9725	65.9302
79.9898	66.0606
80.0075	66.1057
80.025	66.1675
80.0423	66.2937
80.0605	66.4102
80.0778	66.437
80.0954	66.6942
80.1127	66.6641
80.1313	66.7296
80.1488	66.8234
80.1665	67.0635
80.1847	67.1605
80.2035	67.1942
80.2211	67.1207
80.2385	67.332
80.2558	67.4887
80.2727	67.5984
80.2905	67.6103
80.3078	67.7505
80.3253	67.7754
80.3429	67.8952
80.3605	67.987
80.3781	68.1064
80.3948	68.2156
80.4136	68.246
80.4312	68.4708
80.4485	68.522
80.4657	68.7146
80.484	68.6556
80.5017	68.6562
80.5192	68.847
80.5373	69.0426
80.5552	69.0743
80.5732	69.1733
80.5907	69.319
80.6075	69.417
80.6247	69.5
80.6421	69.6149
80.6597	69.6741
80.6772	69.6961
80.6947	69.8524
80.7119	69.9473
80.7311	70.0339
80.7485	70.2103
80.7663	70.2512
80.7836	70.3821
80.8011	70.4725
80.8191	70.5684
80.8379	70.6417
80.8555	70.7136
80.8738	71.0014
80.8912	70.906
80.9087	70.9839
80.9261	71.1345
80.9435	71.3242
80.9612	71.4259
80.9788	71.3512
80.9961	71.5735
81.0143	71.6697
81.032	71.7123
81.0491	71.7872
81.0665	71.9662
81.0853	72.0724
81.1024	72.2566
81.1199	72.2129
81.1372	72.465
81.1546	72.5012
81.1721	72.6047
81.1899	72.6739
81.2071	72.7617
81.2242	72.7611
81.2414	72.9999
81.2589	73.1046
81.277	73.2309
81.2954	73.1584
81.3135	73.4416
81.3313	73.3923
81.3496	73.5798
81.3672	73.7672
81.3848	73.7658
81.4023	73.8042
81.4199	74.0643
81.4372	74.1017
81.4546	74.3057
81.4717	74.2338
81.4892	74.3367
81.5064	74.4869
81.5236	74.6996
81.542	74.6899
81.5591	74.7962
81.5766	74.8826
81.5935	74.9993
81.6113	75.0006
81.6287	75.1383
81.6465	75.4104
81.6648	75.6047
81.6822	75.5988
81.6995	75.6848
81.7175	75.6946
81.7357	75.8871
81.7529	75.9401
81.7709	76.072
81.7886	76.0627
81.806	76.2649
81.824	76.5064
81.8414	76.4565
81.859	76.5803
81.8766	76.7385
81.8957	76.6875
81.913	76.8911
81.9306	77.1037
81.9478	77.1432
81.9654	77.2824
81.9832	77.4681
82.0007	77.4398
82.0176	77.6529
82.0358	77.7901
82.0533	77.8588
82.0713	77.8876
82.0887	78.2147
82.1059	78.1092
82.1235	78.3176
82.1411	78.5471
82.1586	78.7113
82.1775	78.6673
82.1954	78.8526
82.2134	78.9374
82.2317	79.122
82.2491	79.0758
82.2665	79.3957
82.2838	79.4183
82.3016	79.6325
82.3196	79.6207
82.3368	79.6851
82.3543	79.9073
82.3722	80.0039
82.3899	80.226
82.4067	80.3136
82.4239	80.4102
82.4413	80.5161
82.4592	80.7368
82.4766	80.7851
82.4938	80.906
82.5116	81.0351
82.5287	81.1591
82.546	81.3379
82.5634	81.322
82.5808	81.6936
82.5981	81.6959
82.6154	81.6989
82.633	81.8692
82.6501	82.0007
82.6675	82.1507
82.6853	82.2502
82.7028	82.3625
82.7203	82.5507
82.7372	82.7308
82.7545	82.7962
82.7723	82.8358
82.7901	82.9667
82.8073	83.1161
82.8252	83.2202
82.8428	83.417
82.8598	83.6085
82.8769	83.6556
82.8941	83.7498
82.9114	83.8574
82.9286	83.9557
82.9462	84.1865
82.9632	84.2799
82.9814	84.4192
82.9988	84.497
83.0157	84.6802
83.0329	84.7896
83.0504	84.9348
83.0681	85.0366
83.0856	85.0601
83.1021	85.2261
83.1196	85.235
83.1366	85.4468
83.1538	85.659
83.1712	85.785
83.189	85.8184
83.2061	85.8334
83.2234	86.1427
83.2403	86.2223
83.2575	86.2544
83.2746	86.5201
83.2915	86.6055
83.3089	86.749
83.3263	86.7677
83.3435	87.1465
83.3608	87.0599
83.3779	87.0668
83.3954	87.3129
83.4125	87.5168
83.4302	87.5782
83.4477	87.757
83.466	87.8884
83.4837	87.846
83.5023	88.2496
83.5197	88.2964
83.5373	88.3547
83.555	88.5291
83.5723	88.7426
83.5897	88.8834
83.608	88.957
83.6262	89.1058
83.6432	89.2194
83.6603	89.4994
83.6779	89.4502
83.6952	89.6528
83.713	89.721
83.7309	89.9404
83.7494	90.0124
83.7671	90.2438
83.7841	90.321
83.8018	90.5618
83.8191	90.5287
83.8365	90.8153
83.8538	90.9102
83.8709	91.0742
83.8879	91.1125
83.9041	91.2405
83.9211	91.3725
83.9369	91.4599
83.9537	91.5669
83.9698	91.7493
83.9881	92.0316
84.0043	92.1636
84.0216	92.1501
84.0377	92.2734
84.0545	92.4658
84.0706	92.5937
84.0874	92.601
84.1024	92.9633
84.1193	93.0106
84.1365	93.1775
84.1535	93.2936
84.1695	93.4748
84.1869	93.6652
84.2028	93.7127
84.2202	93.8314
84.2364	93.9402
84.2536	94.0239
84.2695	94.2843
84.2866	94.3053
84.3027	94.3451
84.3193	94.6472
84.3355	94.8325
84.3523	94.9058
84.3684	95.0779
84.3854	95.124
84.4016	95.2437
84.4188	95.3433
84.4351	95.5739
84.452	95.598
84.4681	95.92
84.4852	95.9831
84.501	96.1973
84.5181	96.3148
84.5337	96.54
84.5509	96.587
84.5668	96.7422
84.5837	96.9316
84.5998	97.0831
84.6167	97.1583
84.6331	97.2908
84.65	97.4492
84.6667	97.6141
84.6835	97.7263
84.6998	97.8858
84.717	97.9009
84.7332	98.0756
84.7502	98.2378
84.7666	98.2762
84.7838	98.352
84.7998	98.3738
84.817	98.51
84.8328	98.7333
84.8499	98.5657
84.8658	98.8283
84.8827	98.6992
84.8988	98.8808
84.9161	98.3317
84.9331	98.251
84.9501	98.4105
84.9663	98.4842
84.9826	98.4349
84.9987	98.1113
85.0159	98.0595
85.0325	98.3118
85.0494	98.3606
85.0654	98.2822
85.0822	98.5965
85.0979	98.4901
85.1148	98.6515
85.1307	98.6573
85.1467	98.604
85.1632	98.2464
85.1797	98.5746
85.1961	98.7674
85.2129	98.5949
85.2287	98.8208
85.2458	99.0993
85.2616	99.0545
85.2785	98.808
85.2945	99.0315
85.3111	98.8474
85.3277	99.2206
85.345	99.4903
85.3613	99.5435
85.3777	99.5468
85.3936	99.491
85.4105	99.7486
85.4274	99.916
85.4443	100.024
85.4607	99.9888
85.4777	100.003
85.494	100.277
85.5448	52.7195
85.561	52.7416
85.5782	52.8173
85.5938	52.8957
85.6108	52.8832
85.6271	52.8897
85.6442	53.1291
85.6611	52.9927
85.6778	53.0213
85.6939	53.1248
85.7108	52.9111
85.7273	53.0712
85.7448	53.0834
85.7616	53.2301
85.7789	53.1794
85.7955	53.275
85.8126	53.3426
85.829	53.5571
85.8462	53.4683
85.8624	53.5291
85.8796	53.5968
85.8959	53.789
85.9132	53.7568
85.9298	53.7053
85.9468	53.7822
85.9634	53.94
85.9805	53.9013
85.9973	53.9519
86.0144	54.152
86.0309	54.0116
86.0482	54.1221
86.0644	54.1894
86.0815	54.3376
86.0979	54.4494
86.1157	54.4854
86.1321	54.5639
86.1499	54.4721
86.1662	54.5911
86.1837	54.8053
86.2001	54.7164
86.2173	54.8365
86.2339	54.8116
86.2508	54.9054
86.2674	55.1034
86.2846	55.0665
86.3012	55.0718
86.3185	55.2175
86.3347	55.3079
86.3521	55.2589
86.3685	55.4434
86.3856	55.3554
86.4019	55.4875
86.4191	55.4946
86.4355	55.8052
86.4528	55.7145
86.469	55.7081
86.4867	55.8889
86.5033	56.0007
86.5205	56.062
86.5371	56.3025
86.5542	56.3234
86.5704	56.2206
86.5875	56.3574
86.604	56.3919
86.6209	56.5106
86.6371	56.5406
86.6546	56.7229
86.671	56.5355
86.6886	56.6127
86.7055	56.7445
86.7226	56.8117
86.7391	57.0692
86.7565	57.047
86.7729	57.1402
86.7902	57.1362
86.8066	57.2331
86.8235	57.3101
86.8396	57.2943
86.8569	57.1843
86.8732	57.3898
86.8904	57.5125
86.9069	57.7026
86.9241	57.7271
86.9402	57.7296
86.9576	57.8083
86.974	57.8449
86.9912	57.9099
87.0074	57.9358
87.025	58.0074
87.041	58.0952
87.0583	58.227
87.0748	58.2514
87.0919	58.3357
87.1082	58.538
87.1256	58.5797
87.1418	58.5475
87.1591	58.5806
87.1755	58.7181
87.1929	58.8071
87.2094	58.9374
87.2269	58.9214
87.2436	59.064
87.261	59.1143
87.2771	59.1503
87.2945	59.2062
87.3108	59.3079
87.3279	59.2121
87.3444	59.5453
87.3614	59.4708
87.3781	59.5136
87.3952	59.5657
87.4118	59.7754
87.4286	59.761
87.4451	59.8177
87.4626	59.9051
87.479	59.9578
87.496	59.9556
87.5121	59.9836
87.5293	60.013
87.5456	60.1085
87.5631	60.1615
87.5792	60.3192
87.5965	60.3815
87.6127	60.4479
87.6298	60.4701
87.6467	60.5822
87.6637	60.5956
87.6798	60.6748
87.6968	60.7534
87.7131	60.8573
87.73	60.7764
87.7463	60.9896
87.7637	60.887
87.7798	61.1017
87.7976	61.1867
87.8136	61.2033
87.8306	61.2907
87.8471	61.4126
87.864	61.4157
87.88	61.3909
87.8969	61.3832
87.9132	61.6288
87.9299	61.7565
87.9458	61.6668
87.9625	61.9146
87.9789	61.852
87.9966	61.9682
88.0132	62.017
88.0299	62.0815
88.0463	62.1634
88.0635	62.2182
88.0795	62.3688
88.0964	62.4212
88.1125	62.4583
88.1296	62.6085
88.1454	62.5814
88.1623	62.7338
88.1783	62.874
88.1952	62.8711
88.2115	62.9444
88.2289	62.9972
88.2448	63.177
88.2615	63.1663
88.2777	63.2806
88.2947	63.1846
88.3108	63.5139
88.3279	63.4999
88.3438	63.5533
88.3607	63.5618
88.3769	63.6578
88.3937	63.8182
88.4097	63.8238
88.4269	63.7589
88.443	63.9249
88.4609	63.8577
88.477	64.1518
88.4942	64.1737
88.5103	64.3542
88.5271	64.341
88.5431	64.4069
88.5601	64.4205
88.5764	64.3786
88.5935	64.6404
88.6095	64.8251
88.6269	64.6645
88.6434	64.8612
88.6607	64.8121
88.6767	64.9739
88.6938	65.0767
88.7101	65.1681
88.7275	65.3749
88.7436	65.2583
88.7604	65.4218
88.7767	65.454
88.7936	65.5565
88.8101	65.6957
88.827	65.6415
88.8433	65.7862
88.8606	65.9838
88.8769	66.0104
88.8937	66.0058
88.91	66.1089
88.927	66.1576
88.943	66.3402
88.9598	66.3346
88.9757	66.5172
88.9925	66.5273
89.0086	66.582
89.0259	66.8427
89.0421	66.7731
89.0594	66.8277
89.0754	66.9144
89.0924	67.0925
89.1086	67.1274
89.1255	67.1556
89.1415	67.2912
89.1589	67.4219
89.1751	67.6277
89.1919	67.5188
89.2077	67.7637
89.2246	67.8832
89.2408	67.801
89.2579	67.9162
89.2738	67.9827
89.291	68.1999
89.307	68.21
89.324	68.3917
89.3398	68.527
89.3568	68.4783
89.3729	68.7216
89.3897	68.7564
89.4059	68.904
89.423	68.8478
89.4393	69.054
89.457	69.1938
89.4734	69.1972
89.4905	69.2831
89.507	69.5722
89.5242	69.4052
89.5405	69.7521
89.558	69.5925
89.5744	69.8711
89.5914	69.8649
89.6072	70.049
89.6239	70.1723
89.6402	70.2071
89.6573	70.3554
89.6735	70.3761
89.6903	70.3808
89.7065	70.7086
89.7237	70.7326
89.7399	70.7351
89.757	70.8967
89.7732	70.9761
89.7899	71.0907
89.8066	71.3811
89.8236	71.4163
89.8397	71.4945
89.8569	71.6359
89.873	71.7322
89.8902	71.6683
89.9062	71.9085
89.9231	71.957
89.9393	72.0935
89.9567	72.1293
89.9726	72.2717
89.9895	72.4224
90.0054	72.492
90.0223	72.4202
90.0385	72.5768
90.0554	72.7349
90.0714	72.8989
90.0886	72.8685
90.1048	73.0529
90.1223	73.225
90.1388	73.4885
90.1559	73.3813
90.1721	73.4514
90.1892	73.5995
90.2054	73.7697
90.2228	73.7605
90.2389	74.0578
90.2556	74.102
90.2719	74.1
90.2888	74.1785
90.3047	74.355
90.3214	74.4534
90.3376	74.4966
90.3545	74.6031
90.3706	74.6995
90.3879	74.8803
90.4036	75.0318
90.4205	75.0799
90.4368	75.2597
90.4542	75.1918
90.4702	75.3903
90.4871	75.4973
90.5028	75.531
90.5198	75.7081
90.5356	75.7456
90.5524	75.9847
90.5688	75.9989
90.5855	76.1871
90.6013	76.1523
90.6182	76.2369
90.6343	76.4337
90.6512	76.4749
90.6671	76.7424
90.684	76.568
90.7	76.8274
90.7172	77.0885
90.7334	77.012
90.7511	77.1084
90.7673	77.3101
90.7843	77.207
90.8004	77.5503
90.8174	77.5757
90.8336	77.598
90.8507	77.6092
90.8669	77.9064
90.8837	77.9307
90.8998	78.0023
90.9171	78.1385
90.9332	78.2655
90.9504	78.2445
90.9665	78.5704
90.9831	78.6102
90.9994	78.7408
91.0163	78.8346
91.0322	79.0941
91.049	79.0011
91.0653	79.2312
91.0826	79.1943
91.0986	79.4346
91.1151	79.5193
91.1315	79.6236
91.1485	79.8305
91.1645	79.8935
91.1817	79.8336
91.1976	80.0566
91.2145	80.1502
91.2306	80.2973
91.2478	80.4519
91.2639	80.5814
91.2811	80.5573
91.2975	80.77
91.3143	80.8026
91.33	80.9852
91.3469	81.0973
91.3633	81.196
91.3802	81.3051
91.3966	81.3807
91.4142	81.5662
91.4306	81.7562
91.4473	81.7603
91.4625	82.0785
91.4795	81.9181
91.4954	82.0017
91.5126	82.1538
91.5288	82.485
91.5457	82.4299
91.5616	82.6148
91.5786	82.7231
91.5947	82.9132
91.6114	82.8409
91.6276	83.0622
91.6444	83.2208
91.6606	83.4625
91.6777	83.386
91.6936	83.5152
91.7107	83.7357
91.7268	83.8621
91.7436	83.9378
91.7596	84.1415
91.7763	84.2482
91.7923	84.3974
91.8089	84.3441
91.8251	84.6903
91.8423	84.7381
91.8582	84.8369
91.875	84.9347
91.8911	85.1187
91.9079	85.1006
91.9239	85.4065
91.9407	85.4771
91.9565	85.5491
91.9737	85.5555
91.9894	85.9113
92.0063	85.7278
92.0223	86.125
92.0393	86.032
92.0552	86.1549
92.0717	86.3332
92.0878	86.3631
92.1049	86.5581
92.121	86.803
92.1377	86.8817
92.1539	87.0044
92.1707	86.8904
92.1869	87.3457
92.2036	87.2733
92.2196	87.5543
92.2364	87.5517
92.2528	87.7404
92.27	87.9559
92.2863	87.9246
92.3033	87.985
92.3193	88.1588
92.3364	88.2934
92.3523	88.5062
92.3691	88.4637
92.3851	88.6697
92.4023	88.7489
92.4182	88.9528
92.4348	89.026
92.4507	89.2208
92.4676	89.2527
92.4838	89.3956
92.5007	89.5012
92.5165	89.7448
92.5336	89.6769
92.5501	90.0623
92.567	89.9802
92.5831	90.2671
92.6006	90.25
92.6165	90.5019
92.6332	90.5185
92.649	90.6915
92.6661	90.879
92.6823	90.9355
92.6994	91.1202
92.7156	91.3248
92.7328	91.0325
92.749	91.5301
92.7659	91.5403
92.7821	91.6723
92.7992	91.8187
92.8154	92.0822
92.8324	92.0532
92.8485	92.1148
92.8656	92.2843
92.8817	92.5409
92.8987	92.4643
92.9149	92.8166
92.9322	92.9849
92.9483	93.0992
92.9653	93.2644
92.9814	93.2862
92.9984	93.4164
93.0148	93.6133
93.0318	93.7927
93.048	93.7705
93.0652	93.8638
93.0812	94.2494
93.0981	94.1989
93.114	94.5498
93.1313	94.429
93.1475	94.6275
93.1647	94.7295
93.181	94.9151
93.1981	95.0138
93.2141	95.1719
93.2315	95.3165
93.2474	95.4471
93.2641	95.5042
93.28	95.7175
93.2968	95.8447
93.313	96.1329
93.33	96.2455
93.3463	96.3145
93.3633	96.4904
93.3794	96.6918
93.3967	96.7489
93.4126	97.0122
93.4298	96.8935
93.446	97.1539
93.4632	97.1079
93.4794	97.5305
93.4965	97.5232
93.5126	97.7193
93.5295	97.9217
93.5457	98.0533
93.563	98.1396
93.5789	98.1879
93.5956	98.3834
93.6114	98.6857
93.6281	98.7708
93.6445	99.0142
93.6613	99.0463
93.6772	99.3319
93.6945	99.3267
93.7107	99.525
93.7281	99.6
93.7442	99.8453
93.7614	99.8543
93.7775	100.139
93.7947	100.248
93.8109	100.346
93.8282	100.306
93.8443	100.638
93.8613	100.589
93.8776	100.444
93.8946	100.236
93.911	100.233
93.928	100.31
93.9443	100.168
93.9614	100.271
93.9778	100.329
93.9944	100.11
94.0106	100.41
94.0278	100.59
94.0436	100.497
94.0609	100.726
94.0773	100.484
94.0942	100.943
94.1103	100.687
94.1279	100.713
94.1444	100.971
94.1613	100.928
94.1774	101.165
94.194	101.33
94.2101	101.405
94.2273	101.313
94.2434	101.578
94.2604	101.426
94.2761	101.955
94.2934	101.925
94.3094	102.044
94.3267	101.937
94.3424	101.677
94.3596	101.869
94.3755	102.444
94.3926	102.427
94.4414	50.3442
94.4586	50.3595
94.4748	50.4514
94.4915	50.5557
94.5079	50.6637
94.5249	50.6453
94.5411	50.8842
94.5584	50.8864
94.5746	50.8957
94.5916	50.9081
94.6081	50.9931
94.6248	51.0222
94.6411	51.0749
94.6587	51.0512
94.6755	51.0986
94.6931	51.1194
94.7093	51.2585
94.7263	51.2357
94.7422	51.3194
94.7594	51.2262
94.7758	51.4229
94.7928	51.5262
94.8091	51.5475
94.826	51.6957
94.8422	51.769
94.8601	51.8533
94.8761	51.8428
94.893	51.9074
94.909	51.906
94.9265	51.9895
94.9429	52.2116
94.9596	52.1521
94.9761	52.2743
94.9933	52.4255
95.0098	52.5839
95.0274	52.321
95.0434	52.5256
95.0603	52.5107
95.0763	52.5974
95.0939	52.6836
95.1106	52.7977
95.128	52.8094
95.1441	52.8652
95.1614	53.0347
95.1774	53.0531
95.1945	53.0742
95.2107	53.1451
95.2276	53.1185
95.2435	53.3143
95.2608	53.3088
95.2768	53.3867
95.2941	53.3496
95.3105	53.5276
95.3276	53.5838
95.3436	53.7651
95.3603	53.7846
95.3766	53.728
95.3936	53.8723
95.4098	53.9751
95.4266	54.0188
95.4425	54.0166
95.4596	54.1743
95.4756	54.0791
95.4928	54.2122
95.5091	54.2382
95.526	54.394
95.5422	54.296
95.5592	54.5033
95.5757	54.3977
95.5927	54.5765
95.6084	54.5851
95.6256	54.7752
95.6416	54.9088
95.6586	54.9172
95.6749	54.9304
95.6921	54.9868
95.7085	55.1462
95.7253	55.2329
95.7415	55.1623
95.7587	55.2208
95.7747	55.3795
95.7916	55.2012
95.808	55.367
95.8252	55.5157
95.8417	55.578
95.859	55.5498
95.875	55.7014
95.8921	55.7803
95.908	55.7735
95.9249	55.8996
95.9411	55.8848
95.9582	56.0047
95.9744	56.0508
95.9914	56.0702
96.0078	56.2994
96.0247	56.302
96.0409	56.3057
96.0577	56.3054
96.074	56.4561
96.0909	56.5847
96.1068	56.6092
96.1239	56.6163
96.14	56.6569
96.157	56.7364
96.1729	56.9128
96.1897	56.8907
96.2063	56.9708
96.2234	56.9176
96.2396	57.1374
96.2566	57.1254
96.2725	57.3221
96.29	57.2913
96.3061	57.3372
96.3237	57.5085
96.3399	57.4933
96.3571	57.5581
96.3734	57.5703
96.3902	57.7984
96.4065	57.767
96.4235	57.8115
96.4399	58.0429
96.4566	58.0034
96.4729	57.9472
96.4904	58.0141
96.5067	58.2664
96.5238	58.2701
96.5398	58.3717
96.5566	58.4137
96.5724	58.3294
96.5895	58.6245
96.6061	58.6402
96.623	58.7528
96.6391	58.8881
96.656	58.9127
96.6722	58.9401
96.6892	59.0531
96.7054	59.1957
96.7227	59.2444
96.7389	59.2383
96.756	59.4199
96.7725	59.4749
96.789	59.528
96.805	59.6733
96.8221	59.721
96.8382	59.7736
96.8551	59.836
96.8711	59.9774
96.8882	59.9471
96.9044	60.1971
96.9214	60.2424
96.9374	60.3881
96.9545	60.5167
96.9703	60.4219
96.987	60.5796
97.0032	60.6076
97.0201	60.7427
97.0362	60.8681
97.0533	60.8124
97.0693	60.9819
97.0863	61.0733
97.1022	61.2864
97.1189	61.2826
97.1348	61.4305
97.1516	61.4742
97.1678	61.551
97.1846	61.6893
97.2009	61.6713
97.2179	61.8029
97.2344	61.8905
97.251	61.9645
97.2671	62.1931
97.2842	62.1241
97.3002	62.3541
97.3175	62.2346
97.3335	62.439
97.3503	62.6396
97.3664	62.7324
97.3833	62.7338
97.3993	62.9177
97.4164	62.8551
97.4323	63.009
97.4492	63.0477
97.4653	63.2139
97.4823	63.1733
97.4982	63.3125
97.5151	63.4147
97.5311	63.6285
97.5478	63.6192
97.5638	63.7402
97.5808	63.7393
97.5968	63.864
97.6137	64.0807
97.6297	63.963
97.6468	64.1869
97.663	64.2619
97.6798	64.3824
97.6958	64.465
97.7129	64.5161
97.7288	64.6568
97.7457	64.7405
97.7615	64.9269
97.7786	65.0536
97.7952	65.162
97.8119	65.1387
97.8278	65.2726
97.845	65.2746
97.8612	65.6447
97.8784	65.464
97.8943	65.7521
97.9114	65.8394
97.9278	65.8393
97.9448	66.0311
97.9609	66.3888
97.978	66.0853
97.9939	66.3441
98.0109	66.3643
98.0267	66.5987
98.0433	66.4995
98.0594	66.7344
98.0764	66.8216
98.0921	66.9395
98.1092	66.9894
98.1254	67.0458
98.1423	67.11
98.1585	67.3796
98.1757	67.4042
98.192	67.678
98.2087	67.7572
98.2249	67.8459
98.2418	67.7866
98.2579	68.0296
98.2747	68.0425
98.291	68.2212
98.308	68.4889
98.3238	68.4618
98.3407	68.5118
98.3567	68.6654
98.3738	68.7483
98.3896	68.891
98.4065	68.9428
98.4224	69.0262
98.4394	69.0455
98.4553	69.2535
98.4718	69.3537
98.4878	69.4726
98.5048	69.5065
98.5208	69.6011
98.5376	69.585
98.5538	69.8881
98.5707	69.7473
98.587	70.1373
98.6041	70.0965
98.62	70.3497
98.6369	70.1903
98.653	70.4264
98.67	70.5311
98.6863	70.6534
98.7031	70.8114
98.7194	70.7808
98.7365	70.8776
98.7525	71.1006
98.7693	71.1083
98.7852	71.186
98.8027	71.2728
98.8185	71.5326
98.8355	71.4116
98.8518	71.6035
98.8687	71.6304
98.8849	71.9788
98.902	71.9544
98.918	72.1823
98.9348	72.1168
98.9506	72.3674
98.9676	72.2586
98.9834	72.6406
99.0005	72.5794
99.0161	72.7091
99.0331	72.8683
99.049	72.8516
99.0657	72.9979
99.0818	73.2793
99.0991	73.0768
99.1151	73.3737
99.1321	73.5183
99.1479	73.6363
99.1646	73.6656
99.1805	73.7964
99.1974	73.861
99.2132	74.1004
99.2301	74.1561
99.2459	74.1656
99.2626	74.4182
99.2787	74.4993
99.2954	74.6547
99.3114	74.6873
99.3285	74.7301
99.3446	74.9643
99.3616	75.0249
99.3777	75.2839
99.3948	75.2943
99.4107	75.2805
99.4276	75.3961
99.4435	75.6885
99.4605	75.7702
99.4762	75.9005
99.493	75.9975
99.5088	76.0168
99.5253	76.1708
99.541	76.4258
99.5578	76.361
99.5735	76.5928
99.5902	76.6731
99.6064	76.7097
99.6233	76.7464
99.6393	76.9573
99.6564	76.9714
99.6727	77.2549
99.6896	77.3132
99.7055	77.4921
99.7223	77.5391
99.7386	77.7994
99.7555	77.724
99.7711	77.9353
99.788	78.0385
99.8041	78.3148
99.8218	78.1979
99.8383	78.3699
99.8556	78.5639
99.8724	78.6801
99.8899	78.6807
99.9067	79.0382
99.9243	78.9879
99.941	79.1748
99.9582	79.1477
99.9747	79.4202
99.9919	79.4612
100.008	79.7319
100.026	79.7487
100.043	80.0482
100.06	80.0676
100.077	80.115
100.094	80.2131
100.111	80.2847
100.129	80.4527
100.145	80.588
100.162	80.7486
100.179	80.9841
100.196	80.9968
100.213	81.172
100.23	81.2794
100.247	81.4921
100.265	81.4598
100.281	81.6342
100.299	81.6793
100.316	81.8944
100.333	81.8327
100.349	82.1366
100.367	82.2582
100.383	82.4288
100.401	82.4106
100.418	82.6211
100.435	82.6364
100.452	82.8546
100.469	82.9424
100.486	83.2065
100.503	83.1675
100.52	83.3088
100.537	83.3519
100.554	83.7441
100.572	83.6354
100.588	83.931
100.606	83.9292
100.622	84.2534
100.64	84.1321
100.656	84.5505
100.674	84.4716
100.69	84.6095
100.708	84.7437
100.724	84.8585
100.742	84.893
100.758	85.0022
100.775	85.1622
100.792	85.3134
100.809	85.4006
100.826	85.5714
100.843	85.6033
100.859	85.9106
100.876	85.96
100.893	86.0226
100.91	86.2188
100.927	86.1812
100.944	86.3608
100.961	86.5621
100.978	86.7034
100.995	86.7282
101.012	86.7387
101.029	87.0015
101.046	87.0904
101.064	87.2346
101.081	87.077
101.098	87.5014
101.116	87.4922
101.133	87.8374
101.151	87.8264
101.168	88.0483
101.185	87.9529
101.203	88.1407
101.22	88.3204
101.237	88.4946
101.255	88.5245
101.272	88.7139
101.291	88.7913
101.308	88.9748
101.326	89.0758
101.343	89.2574
101.361	89.4104
101.378	89.5288
101.395	89.5777
101.413	89.7777
101.43	89.9538
101.448	90.0863
101.465	90.3078
101.482	90.3058
101.499	90.402
101.517	90.6516
101.535	90.7045
101.552	90.7221
101.57	90.961
101.587	91.2848
101.605	91.2909
101.622	91.3824
101.64	91.5288
101.658	91.6747
101.675	91.8346
101.693	91.9554
101.71	92.0591
101.727	92.2892
101.744	92.2866
101.762	92.5538
101.78	92.5508
101.798	92.847
101.815	92.9125
101.833	93.0304
101.85	93.1944
101.867	93.3936
101.884	93.4688
101.902	93.7527
101.919	93.6809
101.937	93.8305
101.954	94.0611
101.972	94.2443
101.989	94.3312
102.007	94.5172
102.024	94.5486
102.041	94.7123
102.06	94.8438
102.078	95.0802
102.095	95.0775
102.112	95.4522
102.13	95.3919
102.147	95.6955
102.164	95.6971
102.182	96.0602
102.199	96.08
102.217	96.2379
102.234	96.2566
102.252	96.567
102.269	96.6123
102.287	96.9083
102.304	96.942
102.322	97.1697
102.34	97.2369
102.357	97.5497
102.375	97.4452
102.393	97.8378
102.411	97.875
102.429	98.1476
102.446	98.1366
102.464	98.2826
102.481	98.4042
102.498	98.7223
102.516	98.736
102.534	99.0308
102.551	99.1587
102.568	99.2754
102.585	99.5043
102.603	99.6223
102.621	99.7677
102.639	99.9618
102.656	100.065
102.674	100.323
102.692	100.453
102.71	100.735
102.727	101.019
102.745	101.155
102.763	101.22
102.781	101.293
102.798	101.445
102.816	101.895
102.834	101.907
102.852	102.056
102.87	102.288
102.888	102.412
102.905	102.395
102.923	102.569
102.943	102.634
102.961	102.267
102.978	102.108
102.996	101.158
103.014	101.308
103.033	101.624
103.051	101.623
103.069	101.931
103.086	101.496
103.104	101.993
103.121	102.207
103.139	102.195
103.157	102.288
103.173	102.093
103.19	102.874
103.208	102.309
103.224	102.574
103.241	102.164
103.258	103.007
103.274	102.44
103.291	103.188
103.308	102.799
103.325	103.127
103.342	103.614
103.358	103.213
103.375	103.568
103.392	103.613
103.408	103.539
103.425	103.911
103.441	104.164
103.458	104.096
103.474	104.208
103.492	104.512
103.508	103.958
103.525	104.733
103.542	104.869
103.558	104.634
103.575	105.09
103.592	105.177
103.657	50.7579
103.674	50.9176
103.692	50.8911
103.709	50.8253
103.726	51.0934
103.743	51.1711
103.761	51.1441
103.778	51.2802
103.796	51.2956
103.812	51.3669
103.83	51.436
103.847	51.5317
103.864	51.4478
103.881	51.733
103.898	51.6535
103.915	51.753
103.932	51.7419
103.949	51.8063
103.966	52.1935
103.983	52.032
103.999	52.1178
104.016	52.0829
104.033	52.3564
104.05	52.114
104.068	52.1527
104.084	52.3037
104.102	52.3762
104.119	52.3342
104.136	52.5438
104.153	52.5605
104.17	52.5996
104.187	52.6268
104.204	52.6711
104.221	52.8801
104.238	52.8657
104.255	52.9704
104.272	52.9781
104.289	53.1633
104.307	53.0556
104.323	53.1726
104.341	53.3226
104.357	53.3491
104.375	53.414
104.391	53.4562
104.408	53.5553
104.425	53.5751
104.442	53.6519
104.459	53.835
104.476	53.7304
104.493	53.8768
104.51	53.8816
104.527	54.0014
104.544	53.9677
104.56	54.1855
104.577	54.2394
104.594	54.2879
104.611	54.2868
104.628	54.5089
104.645	54.5154
104.661	54.509
104.678	54.5707
104.695	54.8011
104.712	54.6224
104.729	54.8186
104.746	54.7867
104.762	54.959
104.779	55.026
104.796	55.11
104.813	55.1801
104.829	55.3082
104.847	55.3558
104.863	55.4334
104.881	55.3717
104.897	55.539
104.914	55.5786
104.931	55.6336
104.949	55.7897
104.965	55.9069
104.982	55.8985
104.999	55.9873
105.015	56.1514
105.032	56.2438
105.049	56.2748
105.066	56.3918
105.083	56.3855
105.099	56.4484
105.117	56.5746
105.134	56.5719
105.151	56.7316
105.167	56.7139
105.185	56.9035
105.201	56.9552
105.218	57.06
105.235	57.0622
105.252	57.077
105.268	57.2966
105.286	57.3317
105.303	57.5519
105.32	57.4815
105.336	57.5914
105.353	57.4518
105.37	57.6953
105.387	57.8233
105.404	58.0578
105.421	57.9953
105.437	58.0922
105.454	58.1942
105.471	58.2568
105.488	58.3099
105.505	58.4822
105.521	58.543
105.538	58.5102
105.555	58.706
105.572	58.7253
105.59	58.8281
105.607	58.911
105.624	58.9522
105.64	59.0877
105.657	59.1861
105.674	59.2463
105.691	59.3917
105.707	59.5468
105.724	59.6072
105.741	59.5056
105.758	59.9055
105.774	59.8048
105.791	59.9368
105.808	60.113
105.825	60.0222
105.842	60.1855
105.859	60.3157
105.876	60.3715
105.893	60.4482
105.91	60.5312
105.927	60.6533
105.943	60.7248
105.96	60.6825
105.977	60.9538
105.994	60.8725
106.01	61.0598
106.028	61.096
106.044	61.2793
106.061	61.3279
106.077	61.613
106.095	61.4261
106.112	61.5678
106.129	61.7382
106.146	61.7677
106.163	61.9488
106.179	61.9905
106.196	62.0298
106.213	62.2753
106.247	62.3408
106.264	62.4426
106.28	62.6914
106.298	62.5987
106.316	62.838
106.334	62.93
106.352	62.8774
106.369	63.1993
106.386	63.1752
106.404	63.0707
106.422	63.4947
106.44	63.512
106.459	63.6068
106.476	63.6962
106.495	63.907
106.513	63.7834
106.531	64.1369
106.548	64.0562
106.566	64.3087
106.584	64.2827
106.602	64.4732
106.619	64.4632
106.637	64.673
106.656	64.6889
106.674	64.9121
106.692	64.8244
106.71	65.0748
106.728	65.0769
106.745	65.2986
106.763	65.4592
106.782	65.5703
106.8	65.5937
106.818	65.754
106.836	65.7142
106.854	65.9579
106.872	66.0896
106.89	66.1384
106.908	66.2753
106.926	66.5952
106.944	66.5302
106.961	66.731
106.979	66.7327
106.997	66.7963
107.015	66.945
107.032	67.0237
107.05	67.1794
107.068	67.4242
107.085	67.4994
107.103	67.6149
107.121	67.8301
107.14	67.8141
107.158	67.9015
107.176	68.0844
107.193	68.1655
107.212	68.348
107.229	68.4705
107.248	68.571
107.266	68.6482
107.284	68.7988
107.302	68.8607
107.321	69.0253
107.338	69.0508
107.357	69.2784
107.374	69.3993
107.392	69.5892
107.411	69.5424
107.429	69.7556
107.447	69.7795
107.465	69.9303
107.483	70.1318
107.501	70.2452
107.519	70.3374
107.537	70.4265
107.555	70.6006
107.573	70.7986
107.591	70.9261
107.61	71.0589
107.628	71.039
107.646	71.1118
107.665	71.3378
107.683	71.4416
107.701	71.517
107.719	71.6416
107.736	71.7549
107.755	71.9778
107.772	71.9856
107.791	72.1864
107.81	72.3498
107.828	72.5715
107.847	72.6204
107.865	72.6469
107.882	72.8193
107.9	72.9102
107.918	72.9406
107.937	73.2074
107.955	73.3467
107.973	73.5041
107.991	73.4576
108.01	73.5248
108.027	73.64
108.046	74.0369
108.065	74.047
108.083	74.2135
108.101	74.2277
108.119	74.4383
108.137	74.4276
108.154	74.7932
108.172	74.6761
108.19	75.0062
108.209	74.9973
108.227	75.2273
108.245	75.1416
108.262	75.4569
108.28	75.4242
108.299	75.5553
108.317	75.7532
108.335	75.7459
108.352	76.0035
108.37	76.1366
108.388	76.2915
108.405	76.4271
108.423	76.5
108.441	76.6461
108.458	76.7812
108.477	76.9728
108.495	76.966
108.513	77.1939
108.531	77.1683
108.55	77.3545
108.569	77.5106
108.586	77.6942
108.604	77.7479
108.621	77.7386
108.639	78.0522
108.658	78.0839
108.675	78.221
108.693	78.3441
108.711	78.4392
108.729	78.6137
108.746	78.7263
108.765	78.8333
108.782	78.9828
108.8	79.2574
108.818	79.1819
108.836	79.3641
108.853	79.3757
108.871	79.6149
108.889	79.6987
108.907	79.8679
108.925	79.9078
108.943	80.2154
108.96	80.2489
108.978	80.4975
108.997	80.4491
109.015	80.694
109.033	80.7962
109.051	81.096
109.069	80.9156
109.087	81.1474
109.105	81.3602
109.123	81.3975
109.141	81.4282
109.16	81.8197
109.178	81.8836
109.196	81.994
109.213	82.0804
109.232	82.3128
109.249	82.2861
109.267	82.5356
109.285	82.5439
109.303	82.8502
109.32	82.6815
109.339	82.9739
109.356	83.0459
109.375	83.1872
109.393	83.3912
109.41	83.5614
109.428	83.4629
109.446	83.7131
109.465	83.6648
109.483	84.0821
109.5	84.0896
109.518	84.2121
109.535	84.3069
109.553	84.4186
109.571	84.5262
109.589	84.6304
109.606	84.8758
109.624	85.1291
109.641	84.9834
109.66	85.3046
109.678	85.2621
109.696	85.5268
109.714	85.6105
109.731	85.7232
109.75	85.6365
109.768	86.024
109.785	85.9765
109.804	86.1821
109.822	86.1797
109.84	86.4285
109.858	86.484
109.876	86.6311
109.893	86.8027
109.912	87.0093
109.93	87.0538
109.948	87.234
109.966	87.5423
109.984	87.5614
110.002	87.6198
110.021	87.7253
110.039	87.871
110.057	88.1296
110.075	88.2563
110.093	88.3708
110.111	88.5312
110.128	88.6768
110.147	88.7694
110.166	88.9738
110.184	89.0198
110.201	89.2722
110.219	89.2958
110.237	89.4895
110.254	89.5397
110.272	89.7859
110.29	90.0007
110.308	90.0292
110.327	90.1994
110.344	90.4818
110.362	90.5356
110.38	90.6826
110.398	90.7977
110.416	90.9656
110.434	91.0555
110.452	91.1769
110.47	91.3663
110.488	91.6068
110.506	91.7091
110.524	91.9342
110.542	92.0292
110.56	92.074
110.578	92.3226
110.596	92.3363
110.613	92.5584
110.631	92.8098
110.649	92.9897
110.667	93.2844
110.685	93.3331
110.703	93.6063
110.721	93.5191
110.739	94.0142
110.757	94.0307
110.776	94.2729
110.794	94.219
110.813	94.467
110.83	94.487
110.849	94.8493
110.866	94.8722
110.884	95.1728
110.902	95.0984
110.921	95.1739
110.939	94.884
110.956	94.8517
110.974	94.7705
110.992	95.0129
111.009	94.9558
111.027	94.8748
111.045	95.002
111.064	95.1244
111.082	95.2437
111.101	95.2528
111.119	95.2596
111.137	95.6552
111.155	95.5191
111.172	95.6828
111.19	95.8267
111.208	95.7908
111.226	95.9811
111.245	96.1343
111.263	95.9843
111.281	96.2276
111.3	96.1811
111.318	96.5582
111.336	96.4021
111.355	96.4785
111.374	96.5678
111.392	96.77
111.41	96.9384
111.428	97.1881
111.445	96.8439
111.464	97.1566
111.481	97.1207
111.5	97.5853
111.517	97.7708
111.552	50.8879
111.569	50.9713
111.587	51.0042
111.605	51.0391
111.623	51.1287
111.64	51.1426
111.658	51.1843
111.676	51.4629
111.695	51.3782
111.713	51.3849
111.731	51.5475
111.749	51.6308
111.767	51.6648
111.785	51.9254
111.803	51.8111
111.82	51.8774
111.838	51.9192
111.855	51.9575
111.873	51.9873
111.89	52.2251
111.908	52.187
111.925	52.335
111.943	52.375
111.961	52.3486
111.979	52.4616
111.996	52.6199
112.015	52.6279
112.032	52.6994
112.05	52.8008
112.068	52.9004
112.087	53.0122
112.105	53.09
112.123	53.0874
112.14	53.2279
112.158	53.2369
112.176	53.4561
112.194	53.5042
112.212	53.5851
112.229	53.5081
112.247	53.6735
112.265	53.8472
112.283	53.9398
112.3	53.843
112.318	54.0775
112.336	54.0806
112.354	54.3111
112.371	54.1478
112.389	54.2516
112.407	54.3719
112.425	54.4674
112.442	54.6013
112.46	54.8374
112.479	54.6445
112.497	54.9505
112.514	54.813
112.533	54.9757
112.55	55.1896
112.567	55.1305
112.586	55.2146
112.604	55.3412
112.623	55.2133
112.64	55.3464
112.658	55.5892
112.677	55.5659
112.695	55.6728
112.713	55.7692
112.731	55.9638
112.749	55.998
112.767	55.981
112.785	56.2112
112.802	56.1531
112.82	56.3935
112.837	56.413
112.856	56.446
112.874	56.6272
112.892	56.7355
112.911	56.5934
112.929	56.8463
112.946	56.8871
112.963	56.9866
112.981	57.1123
112.999	57.1573
113.016	57.2979
113.034	57.444
113.052	57.5563
113.069	57.5423
113.087	57.61
113.105	57.6906
113.122	57.8876
113.141	57.9668
113.159	57.9842
113.176	58.1487
113.194	58.0366
113.212	58.2926
113.23	58.3237
113.248	58.5851
113.266	58.6442
113.284	58.6831
113.302	58.7832
113.319	58.9525
113.337	59.0835
113.355	59.1438
113.374	59.1596
113.392	59.3351
113.409	59.4103
113.427	59.5489
113.444	59.6982
113.463	59.7053
113.48	59.812
113.499	60.1167
113.517	60.1217
113.535	60.1221
113.553	60.3242
113.572	60.4198
113.589	60.4463
113.607	60.6586
113.625	60.6037
113.643	60.8687
113.66	60.7975
113.678	60.9725
113.696	60.9999
113.714	61.2189
113.731	61.233
113.749	61.4047
113.766	61.3951
113.784	61.5698
113.801	61.6505
113.819	61.8979
113.837	61.8983
113.855	62.1044
113.873	62.0988
113.891	62.2537
113.909	62.3241
113.928	62.5543
113.945	62.5839
113.963	62.6093
113.98	62.7076
113.998	62.9618
114.015	62.8745
114.033	63.1009
114.05	63.1678
114.069	63.3869
114.087	63.4909
114.104	63.654
114.122	63.607
114.14	63.6782
114.157	63.7633
114.175	63.9348
114.192	64.0913
114.21	64.1302
114.227	64.224
114.245	64.4514
114.262	64.4396
114.28	64.5969
114.297	64.7327
114.315	64.7368
114.332	64.9317
114.35	65.0495
114.367	65.1797
114.385	65.2841
114.402	65.308
114.421	65.4398
114.438	65.6155
114.456	65.8137
114.474	65.8656
114.492	65.8236
114.509	66.0559
114.527	66.2569
114.545	66.4298
114.563	66.5828
114.581	66.4652
114.598	66.715
114.615	66.6564
114.632	66.9174
114.65	67.0093
114.668	67.2706
114.686	67.3268
114.704	67.6047
114.721	67.4724
114.739	67.6411
114.758	67.6819
114.776	67.9616
114.793	68.0592
114.811	68.2147
114.828	68.1198
114.846	68.4043
114.863	68.4799
114.882	68.7062
114.9	68.7633
114.918	68.8644
114.936	68.9511
114.954	69.1113
114.971	69.17
114.989	69.4415
115.006	69.4528
115.024	69.6045
115.042	69.6882
115.06	69.7874
115.077	69.8217
115.094	69.9182
115.112	70.1878
115.13	70.3194
115.148	70.37
115.165	70.5746
115.182	70.6248
115.2	70.7654
115.218	70.7532
115.235	71.0609
115.253	71.1465
115.271	71.2771
115.288	71.3232
115.306	71.605
115.323	71.4728
115.342	71.7387
115.359	71.8826
115.377	72.0263
115.395	72.0353
115.413	72.122
115.43	72.4723
115.449	72.5496
115.466	72.5477
115.484	72.6998
115.502	72.8554
115.52	73.0548
115.538	73.0685
115.556	73.1063
115.573	73.2394
115.591	73.3663
115.609	73.4928
115.627	73.6727
115.644	73.7844
115.663	73.8776
115.68	73.9691
115.698	74.2252
115.716	74.3638
115.734	74.4254
115.752	74.4613
115.77	74.7647
115.788	74.7149
115.806	74.9218
115.824	74.9407
115.842	75.1698
115.859	75.3192
115.878	75.4041
115.895	75.6059
115.914	75.6538
115.931	75.8141
115.949	75.9746
115.966	76.12
115.984	76.3328
116.001	76.2485
116.019	76.5073
116.037	76.5707
116.055	76.7871
116.073	76.7489
116.09	76.8446
116.108	77.0209
116.125	77.1516
116.143	77.2514
116.16	77.4544
116.178	77.3778
116.195	77.6658
116.213	77.7296
116.231	77.9757
116.25	77.998
116.268	78.2768
116.285	78.2294
116.303	78.3503
116.321	78.491
116.339	78.7512
116.356	78.7138
116.374	78.9815
116.391	79.0386
116.41	79.219
116.427	79.1027
116.445	79.3774
116.462	79.5083
116.48	79.8321
116.497	79.8107
116.516	79.9177
116.533	79.9803
116.551	80.2657
116.568	80.2583
116.586	80.4995
116.603	80.4966
116.622	80.7081
116.639	80.7379
116.657	80.7893
116.674	81.0892
116.692	81.127
116.709	81.2163
116.728	81.474
116.745	81.3867
116.764	81.6935
116.781	81.6105
116.8	81.8652
116.817	81.952
116.835	82.2794
116.852	82.2816
116.871	82.4079
116.889	82.6669
116.907	82.7544
116.924	82.7418
116.942	83.0054
116.96	82.8858
116.977	83.0221
116.995	83.3309
117.013	83.3877
117.031	83.3003
117.049	83.6277
117.066	83.6896
117.083	83.909
117.101	83.9243
117.118	84.2441
117.136	84.1351
117.153	84.398
117.171	84.4316
117.189	84.4758
117.207	84.6268
117.225	84.7585
117.242	84.8416
117.261	84.9328
117.278	85.1249
117.296	85.3406
117.313	85.3279
117.331	85.4428
117.348	85.3022
117.366	85.5861
117.384	85.6905
117.402	85.8177
117.419	85.9011
117.437	86.1106
117.454	86.124
117.472	86.2374
117.49	86.2822
117.507	86.3282
117.525	86.5382
117.543	86.688
117.56	86.8994
117.578	86.9647
117.595	87.0791
117.613	87.2659
117.631	87.3498
117.649	87.4659
117.666	87.5692
117.684	87.8905
117.702	87.7622
117.72	87.8824
117.738	88.0259
117.755	88.2766
117.772	88.1431
117.791	88.4142
117.808	88.5054
117.825	88.7516
117.842	88.823
117.86	88.8429
117.878	89.0035
117.895	89.1137
117.912	89.3246
117.93	89.4441
117.947	89.4851
117.965	89.6032
117.982	89.7688
118	89.7695
118.018	89.8768
118.035	90.0966
118.053	90.2524
118.071	90.386
118.088	90.2393
118.106	90.6884
118.123	90.5908
118.141	90.8436
118.159	90.874
118.176	91.1088
118.193	91.1639
118.211	91.296
118.228	91.4804
118.246	91.6033
118.262	91.7037
118.28	91.7877
118.297	91.9388
118.314	92.0851
118.332	92.1059
118.35	92.2271
118.368	92.381
118.385	92.633
118.403	92.6624
118.421	92.9477
118.439	92.827
118.457	92.9577
118.474	93.134
118.493	93.4474
118.51	93.2985
118.527	93.3707
118.545	93.6045
118.563	93.834
118.58	93.9627
118.598	94.0102
118.614	94.1052
118.632	94.4378
118.649	94.3178
118.667	94.7674
118.684	94.8074
118.703	94.8798
118.72	95.0871
118.738	95.3739
118.755	95.3734
118.773	95.6516
118.791	95.6103
118.809	95.9843
118.826	95.9743
118.844	96.1514
118.862	96.2983
118.88	96.3942
118.899	96.429
118.917	96.448
118.936	96.2011
118.952	96.1526
118.969	96.3314
118.987	96.1584
119.004	96.1475
119.022	96.4844
119.039	96.3222
119.057	96.2909
119.074	96.6473
119.091	96.6878
119.108	96.5447
119.126	96.623
119.144	96.5623
119.162	96.8051
119.18	96.843
119.198	96.9987
119.216	97.1004
119.234	96.998
119.251	97.1676
119.269	97.1659
119.286	97.0599
119.304	97.6167
119.321	97.2629
119.34	97.4375
119.357	97.6748
119.374	97.7716
119.392	97.6487
119.409	98.1743
119.427	97.9968
119.444	98.3212
119.461	98.2241
119.478	98.3805
119.495	98.4498
119.513	98.6272
119.531	98.8831
119.548	98.9133
119.565	98.927
119.6	48.776
119.613	48.4057
119.63	48.4366
119.647	48.4197
119.664	48.3664
119.682	48.5421
119.7	48.7109
119.718	48.7642
119.735	48.8479
119.77	48.9037
119.788	49.0145
119.806	49.1411
119.823	48.9424
119.84	49.1797
119.858	49.3218
119.875	49.3017
119.892	49.3991
119.911	49.3185
119.929	49.5093
119.946	49.5157
119.964	49.5005
119.981	49.6415
119.999	49.6972
120.016	49.8342
120.033	49.8412
120.05	49.8245
120.068	49.9963
120.085	49.9699
120.103	50.0131
120.12	50.0906
120.138	50.2932
120.155	50.3348
120.172	50.3054
120.189	50.2469
120.207	50.5011
120.224	50.5029
120.242	50.625
120.259	50.5858
120.277	50.7203
120.294	50.7736
120.312	50.8808
120.329	50.9029
120.347	50.888
120.364	50.9802
120.382	51.0544
120.4	51.2328
120.417	51.2407
120.436	51.1568
120.454	51.3668
120.472	51.3285
120.49	51.4649
120.508	51.5856
120.526	51.6622
120.544	51.631
120.563	51.8725
120.58	51.7124
120.597	51.8966
120.616	51.9324
120.633	52.1477
120.652	52.1345
120.669	52.2505
120.687	52.0962
120.705	52.1654
120.722	52.2868
120.74	52.3308
120.757	52.5143
120.776	52.5762
120.793	52.5101
120.811	52.6369
120.828	52.7405
120.846	52.839
120.863	52.7943
120.881	53.0237
120.899	52.9223
120.917	53.0924
120.934	53.1632
120.953	53.089
120.97	53.1729
120.987	53.249
121.005	53.2947
121.022	53.397
121.04	53.3534
121.058	53.5429
121.075	53.6348
121.093	53.6367
121.109	53.6949
121.127	53.6608
121.145	53.9227
121.162	53.9108
121.18	53.9795
121.198	54.0647
121.215	54.2413
121.233	54.1862
121.25	54.1505
121.268	54.3829
121.285	54.2127
121.303	54.4824
121.32	54.4314
121.338	54.5771
121.357	54.5446
121.375	54.8655
121.392	54.7566
121.41	54.8339
121.427	54.8734
121.445	55.0608
121.463	55.0904
121.48	55.2644
121.497	55.0808
121.515	55.3225
121.533	55.4964
121.551	55.4155
121.568	55.4075
121.586	55.5252
121.604	55.5764
121.622	55.7856
121.639	55.8361
121.657	55.9446
121.675	55.9372
121.693	56.0372
121.71	56.0735
121.728	56.2105
121.745	56.2651
121.763	56.2381
121.78	56.3564
121.798	56.4703
121.815	56.5616
121.833	56.6775
121.851	56.6455
121.869	56.6963
121.886	56.7686
121.904	56.8736
121.921	56.8016
121.939	57.0242
121.957	57.0655
121.975	57.1717
121.992	57.1493
122.011	57.2732
122.029	57.3653
122.046	57.4075
122.064	57.5128
122.082	57.6169
122.099	57.6845
122.116	57.7538
122.134	57.8531
122.151	57.8466
122.168	57.9257
122.186	58.0913
122.203	58.1239
122.22	58.2656
122.237	58.3031
122.256	58.4585
122.273	58.4009
122.29	58.5919
122.308	58.6736
122.326	58.883
122.343	58.8652
122.361	58.93
122.378	58.8694
122.397	59.1261
122.415	59.1358
122.433	59.2365
122.45	59.3688
122.468	59.5174
122.485	59.497
122.503	59.7431
122.52	59.8383
122.537	59.8467
122.555	59.8744
122.573	60.1305
122.59	60.1472
122.608	60.1821
122.625	60.2762
122.643	60.3954
122.66	60.5031
122.678	60.6024
122.695	60.5956
122.713	60.6864
122.73	60.8128
122.748	60.9067
122.765	61.0168
122.784	61.2049
122.801	61.2076
122.819	61.4666
122.836	61.4381
122.853	61.5367
122.871	61.5774
122.888	61.6672
122.905	61.7726
122.923	62.0699
122.94	61.9529
122.958	62.1438
122.975	62.1794
122.992	62.3702
123.01	62.4162
123.027	62.5235
123.045	62.6127
123.062	62.7104
123.079	62.7707
123.097	62.9737
123.115	63.0537
123.132	63.1436
123.15	63.2447
123.168	63.4121
123.185	63.4169
123.203	63.476
123.22	63.6698
123.238	63.8383
123.255	63.8642
123.273	63.997
123.29	64.0927
123.307	64.2039
123.325	64.3251
123.342	64.4317
123.36	64.3707
123.378	64.4902
123.395	64.7385
123.413	64.8347
123.43	64.8927
123.448	65.0307
123.465	65.1773
123.483	65.1673
123.5	65.4796
123.518	65.5335
123.535	65.5253
123.553	65.7278
123.57	65.7289
123.588	65.9148
123.605	65.9716
123.623	66.0368
123.64	66.1208
123.659	66.2798
123.676	66.5578
123.694	66.4965
123.711	66.7023
123.729	66.7801
123.748	66.688
123.765	66.9575
123.782	67.135
123.8	67.2305
123.817	67.2957
123.835	67.3388
123.852	67.3852
123.87	67.5763
123.887	67.7757
123.905	67.8803
123.923	67.8483
123.941	68.0672
123.958	68.1328
123.976	68.2288
123.993	68.436
124.011	68.6089
124.028	68.6447
124.045	68.6132
124.064	68.7673
124.082	69.0399
124.099	69.1124
124.117	69.3282
124.134	69.2433
124.152	69.5221
124.169	69.4501
124.187	69.6073
124.204	69.7979
124.222	69.8247
124.239	70.0821
124.257	70.1187
124.274	70.2502
124.292	70.3881
124.309	70.5669
124.327	70.6543
124.345	70.8844
124.362	70.9189
124.38	71.0075
124.397	71.3083
124.415	71.306
124.432	71.4157
124.449	71.5407
124.467	71.7365
124.485	71.7764
124.503	71.8554
124.521	71.923
124.539	72.1382
124.556	72.2424
124.573	72.5756
124.591	72.582
124.608	72.7113
124.625	72.7911
124.643	72.8333
124.66	72.8673
124.678	73.0011
124.696	73.3088
124.713	73.4165
124.731	73.3676
124.748	73.5729
124.766	73.6289
124.784	74.0047
124.801	73.9894
124.819	74.1635
124.837	74.2424
124.855	74.4334
124.872	74.4741
124.89	74.5622
124.908	74.8272
124.926	75.0216
124.943	74.9757
124.961	75.2314
124.978	75.2293
124.995	75.4194
125.012	75.3559
125.03	75.576
125.047	75.6772
125.065	75.9497
125.082	76.0128
125.1	76.1225
125.117	76.3076
125.135	76.4846
125.152	76.4862
125.17	76.6391
125.186	76.7026
125.204	76.8947
125.221	77.1128
125.238	77.2025
125.255	77.3973
125.273	77.5277
125.29	77.5139
125.307	77.6514
125.324	77.6975
125.342	78.0305
125.359	78.0258
125.376	78.2652
125.393	78.307
125.411	78.5742
125.428	78.6663
125.446	78.8002
125.462	78.7687
125.48	79.0742
125.498	79.2129
125.515	79.241
125.532	79.368
125.549	79.4556
125.566	79.5097
125.583	79.7999
125.6	79.8375
125.618	80.1044
125.635	79.9535
125.653	80.1273
125.669	80.4249
125.687	80.5013
125.704	80.6005
125.721	80.7862
125.739	80.7903
125.757	80.8425
125.775	81.0281
125.793	81.3027
125.81	81.2304
125.828	81.5003
125.846	81.532
125.864	81.68
125.881	81.5919
125.899	82.0684
125.917	81.9674
125.935	82.1429
125.952	82.2647
125.97	82.4965
125.988	82.4006
126.007	82.6461
126.025	82.6543
126.043	82.8075
126.06	82.9999
126.078	83.1882
126.096	83.1602
126.114	83.2742
126.131	83.4276
126.149	83.5757
126.167	83.7862
126.186	83.8791
126.203	83.8915
126.221	84.0208
126.239	84.1003
126.256	84.2661
126.274	84.3355
126.292	84.5647
126.31	84.5853
126.329	84.7386
126.347	84.8064
126.365	85.0632
126.383	85.0738
126.401	85.2775
126.417	85.2589
126.435	85.5684
126.453	85.5721
126.472	85.7392
126.489	85.9718
126.507	85.9339
126.525	86.112
126.543	86.3154
126.561	86.4114
126.579	86.5118
126.597	86.5427
126.615	86.6997
126.633	86.8438
126.651	87.0357
126.668	87.052
126.686	87.2139
126.704	87.3046
126.722	87.5284
126.74	87.6491
126.758	87.8656
126.775	87.8885
126.794	88.1123
126.812	88.1448
126.83	88.5243
126.849	88.4601
126.867	88.6967
126.885	88.6932
126.904	88.8274
126.922	88.9956
126.94	89.1616
126.958	89.2321
126.976	89.5039
126.994	89.5191
127.012	89.7592
127.029	89.8642
127.047	89.979
127.066	90.0812
127.085	90.2884
127.103	90.4183
127.121	90.6417
127.139	90.6602
127.157	90.9253
127.175	90.802
127.193	91.0829
127.211	91.2439
127.229	91.4548
127.246	91.4626
127.265	91.785
127.282	91.8658
127.3	92.0097
127.318	92.1519
127.337	92.2983
127.355	92.3317
127.373	92.5534
127.39	92.6895
127.408	92.8809
127.425	92.9907
127.443	93.1983
127.461	93.2691
127.479	93.4263
127.497	93.6848
127.515	93.9665
127.533	93.9487
127.551	94.0684
127.57	94.2013
127.589	94.4182
127.606	94.4157
127.625	94.57
127.642	94.7652
127.661	94.9919
127.679	94.9649
127.697	95.0091
127.714	95.038
127.732	95.1129
127.75	94.5653
127.768	94.7518
127.786	94.7997
127.805	94.9772
127.823	94.9374
127.841	94.8298
127.857	94.7986
127.876	95.194
127.894	95.1312
127.912	95.3179
127.93	95.3652
127.948	95.2435
127.966	95.3392
127.983	95.3461
128	95.5226
128.018	95.448
128.036	95.3226
128.054	95.7092
128.072	95.7817
128.09	95.9014
128.107	95.6588
128.125	95.9445
128.143	96.047
128.161	96.3032
128.178	96.4747
128.197	96.3194
128.215	96.4955
128.233	96.5902
128.252	96.5878
128.27	96.8989
128.288	96.6203
128.306	96.9125
128.323	97.1038
128.341	97.1501
128.358	97.3417
128.377	97.5481
128.394	97.2878
128.466	51.2489
128.484	51.3892
128.501	51.3734
128.519	51.5952
128.537	51.6388
128.555	51.6936
128.573	51.7403
128.591	51.8627
128.608	51.6799
128.626	51.9924
128.644	51.9484
128.662	52.1482
128.68	52.1651
128.698	52.1258
128.717	52.1931
128.735	52.4088
128.752	52.4465
128.77	52.5228
128.788	52.589
128.806	52.5671
128.823	52.7026
128.841	52.734
128.859	52.7195
128.877	52.8301
128.894	52.881
128.912	53.1202
128.929	53.1091
128.947	53.1313
128.964	53.3713
128.983	53.2703
129	53.4757
129.018	53.5269
129.036	53.621
129.054	53.5737
129.071	53.7435
129.089	53.8669
129.106	53.8517
129.124	53.9364
129.142	53.9363
129.159	54.2116
129.177	54.1385
129.195	54.3264
129.213	54.3937
129.23	54.4376
129.248	54.5441
129.266	54.5718
129.283	54.594
129.3	54.7129
129.318	54.7541
129.336	54.8183
129.354	54.9776
129.372	54.9324
129.389	55.0451
129.407	55.0216
129.425	55.1823
129.442	55.4065
129.46	55.3222
129.478	55.4853
129.495	55.2296
129.513	55.5269
129.53	55.5281
129.549	55.6564
129.566	55.7475
129.584	55.7875
129.601	55.908
129.619	55.9269
129.637	55.8588
129.655	56.1663
129.673	56.1788
129.691	56.2383
129.708	56.3035
129.726	56.3658
129.745	56.5509
129.763	56.5973
129.78	56.5893
129.799	56.7831
129.817	56.7539
129.834	56.8152
129.852	56.8522
129.871	56.9727
129.888	56.9932
129.906	57.0839
129.923	57.1759
129.941	57.1187
129.959	57.2146
129.977	57.2963
129.994	57.4012
130.012	57.4199
130.03	57.4263
130.049	57.697
130.067	57.6586
130.085	57.5346
130.103	57.7268
130.12	57.8508
130.138	57.7212
130.156	57.9274
130.173	57.8237
130.191	57.9943
130.209	57.9892
130.227	58.1585
130.244	58.0884
130.262	58.2836
130.28	58.4028
130.298	58.3353
130.316	58.3623
130.334	58.4464
130.352	58.5573
130.37	58.6176
130.387	58.6442
130.406	58.729
130.424	58.7461
130.442	58.979
130.461	58.9053
130.478	58.9755
130.497	59.1441
130.515	59.1456
130.532	59.217
130.55	59.2772
130.568	59.1939
130.586	59.3264
130.604	59.3066
130.622	59.4624
130.639	59.4124
130.658	59.563
130.675	59.6152
130.693	59.5526
130.711	59.7555
130.729	59.6991
130.747	59.8094
130.764	59.9078
130.782	59.9607
130.8	60.1271
130.818	60.0128
130.836	60.1928
130.853	60.1441
130.871	60.4003
130.889	60.3842
130.907	60.4201
130.924	60.3527
130.943	60.6004
130.96	60.4472
130.977	60.6448
130.995	60.6542
131.013	60.8319
131.031	60.888
131.049	60.8929
131.066	60.8891
131.084	60.9994
131.102	61.0187
131.12	61.0783
131.137	61.1954
131.155	61.2484
131.172	61.1802
131.19	61.3491
131.208	61.2375
131.226	61.4475
131.244	61.3984
131.262	61.5544
131.279	61.6415
131.297	61.7582
131.314	61.7165
131.333	61.9742
131.35	61.9528
131.368	61.9485
131.385	62.0782
131.403	62.2143
131.421	62.2228
131.44	62.2897
131.457	62.2963
131.475	62.3215
131.492	62.3828
131.509	62.3988
131.528	62.5595
131.546	62.7097
131.563	62.7493
131.581	62.7962
131.598	62.8819
131.615	62.8929
131.633	63.0701
131.651	63.0458
131.668	63.1029
131.686	63.176
131.703	63.1478
131.721	63.3833
131.738	63.4696
131.756	63.5155
131.773	63.4805
131.792	63.6787
131.809	63.7046
131.826	63.7443
131.844	63.814
131.862	64.0338
131.879	63.8528
131.897	64.1411
131.915	64.1526
131.933	64.3632
131.951	64.278
131.969	64.4036
131.986	64.4183
132.004	64.5202
132.021	64.6278
132.039	64.6819
132.056	64.8162
132.073	64.7575
132.091	64.9141
132.108	65.017
132.126	65.0331
132.144	65.2374
132.161	65.3251
132.179	65.4489
132.197	65.3989
132.215	65.5696
132.232	65.7508
132.249	65.6129
132.266	65.7706
132.284	65.8692
132.302	65.9395
132.32	66.1113
132.338	66.0492
132.356	66.2357
132.374	66.2674
132.391	66.3297
132.408	66.4122
132.426	66.5719
132.443	66.5658
132.461	66.8141
132.478	66.7796
132.495	66.843
132.513	66.963
132.532	67.019
132.55	67.1708
132.568	67.2447
132.586	67.2807
132.603	67.5012
132.621	67.5036
132.638	67.5846
132.655	67.7082
132.673	67.6405
132.691	67.9454
132.708	68.0605
132.726	67.8893
132.744	67.9609
132.761	68.2514
132.779	68.4728
132.797	68.491
132.815	68.4923
132.832	68.6344
132.85	68.6362
132.867	68.8213
132.886	68.9359
132.903	69.0622
132.921	69.0653
132.939	69.1481
132.956	69.2475
132.974	69.5195
132.991	69.5375
133.009	69.5856
133.027	69.7069
133.044	69.8772
133.062	69.9201
133.08	69.9811
133.097	70.1257
133.115	70.1813
133.133	70.3063
133.151	70.4399
133.169	70.5579
133.186	70.6418
133.204	70.8122
133.222	70.8317
133.239	70.9675
133.257	71.073
133.275	71.1887
133.292	71.2869
133.31	71.3708
133.328	71.4287
133.346	71.5484
133.363	71.6486
133.381	71.8346
133.399	71.8958
133.417	72.0979
133.435	72.169
133.452	72.2061
133.469	72.2278
133.487	72.594
133.505	72.5401
133.523	72.7706
133.54	72.806
133.558	72.905
133.576	73.0529
133.594	73.1817
133.611	73.3176
133.628	73.3966
133.645	73.4724
133.664	73.6086
133.681	73.6803
133.699	73.902
133.716	73.8826
133.734	74.1476
133.751	74.1611
133.768	74.3517
133.786	74.2945
133.804	74.5534
133.821	74.5483
133.839	74.82
133.858	74.9281
133.876	75.0389
133.893	75.0538
133.91	75.1794
133.928	75.4072
133.945	75.5991
133.962	75.5295
133.98	75.7637
133.997	75.8649
134.015	75.927
134.032	75.9663
134.051	76.1206
134.068	76.2655
134.086	76.5753
134.103	76.5665
134.121	76.7383
134.139	76.8268
134.158	77.1101
134.176	77.0462
134.194	77.23
134.211	77.4006
134.23	77.4268
134.247	77.5274
134.265	77.8221
134.283	77.862
134.301	77.8912
134.318	78.0737
134.335	78.2963
134.353	78.4292
134.371	78.588
134.389	78.7319
134.406	78.7653
134.423	78.915
134.441	79.1489
134.459	79.1743
134.476	79.4311
134.494	79.5147
134.511	79.6249
134.528	79.8735
134.547	80.0658
134.564	79.954
134.581	80.1822
134.599	80.3311
134.617	80.6722
134.634	80.6119
134.652	80.7793
134.669	80.8621
134.686	80.957
134.704	81.1781
134.722	81.3524
134.738	81.4392
134.756	81.5382
134.773	81.845
134.792	81.886
134.81	82.1029
134.846	82.3186
134.864	82.4788
134.881	82.5427
134.899	82.8036
134.916	82.8002
134.933	82.8876
134.951	83.1232
134.968	83.2449
134.986	83.4638
135.004	83.4849
135.022	83.4359
135.039	83.8129
135.056	83.8675
135.074	84.0598
135.091	84.215
135.11	84.2043
135.127	84.4095
135.145	84.5576
135.164	84.7415
135.182	84.7504
135.2	85.0347
135.218	85.2284
135.236	85.2267
135.254	85.403
135.272	85.4303
135.29	85.4838
135.307	85.6743
135.325	85.9121
135.343	85.9839
135.36	86.2769
135.379	86.1201
135.396	86.2933
135.415	86.4734
135.433	86.5352
135.45	86.7113
135.467	87.0136
135.484	86.964
135.501	87.0109
135.519	87.2312
135.537	87.4044
135.554	87.541
135.572	87.7231
135.589	87.7274
135.607	87.8451
135.625	87.9814
135.643	88.1726
135.66	88.1333
135.678	88.3474
135.695	88.5544
135.713	88.7232
135.73	88.6989
135.748	88.9644
135.766	89.0083
135.784	89.18
135.802	89.2409
135.819	89.3406
135.837	89.4686
135.855	89.7583
135.872	89.8352
135.89	90.1003
135.908	89.8955
135.925	90.2284
135.943	90.337
135.96	90.4155
135.977	90.4832
135.996	90.8079
136.013	90.722
136.031	91.0336
136.049	91.0128
136.067	91.2441
136.084	91.3281
136.101	91.5819
136.119	91.6168
136.136	91.803
136.155	91.8765
136.173	92.1394
136.19	92.0774
136.209	92.3355
136.226	92.3511
136.245	92.5339
136.263	92.674
136.281	92.8559
136.299	92.9309
136.317	93.251
136.334	93.2236
136.352	93.4737
136.37	93.3941
136.388	93.6854
136.405	93.6856
136.422	93.9012
136.441	94.0579
136.459	94.1728
136.476	94.3774
136.494	94.5342
136.511	94.7017
136.528	94.7274
136.546	94.8269
136.563	95.0611
136.58	95.195
136.598	95.4321
136.615	95.4164
136.633	95.6321
136.651	95.7983
136.668	96.1364
136.685	96.1069
136.703	96.2771
136.72	96.4314
136.738	96.5646
136.756	96.5833
136.773	96.8182
136.792	96.8975
136.81	97.1303
136.828	97.1872
136.845	97.2855
136.863	97.358
136.881	97.5805
136.899	97.5638
136.917	97.5161
136.935	97.4162
136.952	97.2022
136.968	96.8677
136.986	97.1887
137.004	97.1121
137.022	97.2507
137.039	97.5476
137.057	97.6063
137.075	97.4509
137.093	97.6329
137.111	97.7318
137.129	97.6949
137.147	97.8081
137.165	97.7748
137.184	97.8464
137.201	97.8418
137.218	97.8754
137.236	98.1799
137.254	97.751
137.272	98.2341
137.289	98.2444
137.306	97.7492
137.323	98.2175
137.34	98.2362
137.357	98.7283
137.375	98.668
137.392	98.9204
137.409	98.636
137.426	98.802
137.444	98.7525
137.461	98.9131
137.479	99.031
137.497	98.8851
137.515	98.9826
137.567	52.6385
137.585	53.0012
137.603	52.7182
137.62	53.0355
137.638	53.0424
137.655	53.1137
137.673	53.0487
137.69	53.2982
137.709	53.3248
137.726	53.3408
137.744	53.3707
137.762	53.4327
137.779	53.5831
137.797	53.3677
137.815	53.5508
137.833	53.7919
137.85	53.7113
137.868	53.6933
137.886	53.7291
137.904	53.9051
137.921	53.943
137.94	54.123
137.956	53.9987
137.974	54.1471
137.991	54.2406
138.009	54.255
138.026	54.3091
138.044	54.4507
138.062	54.5264
138.079	54.6847
138.096	54.6244
138.115	54.7608
138.132	54.7381
138.15	54.8745
138.167	54.97
138.185	55.0653
138.202	55.0935
138.22	55.2657
138.237	55.2812
138.254	55.4102
138.271	55.4801
138.289	55.5521
138.306	55.5782
138.324	55.6387
138.341	55.7147
138.359	55.8085
138.377	55.9003
138.394	56.1091
138.412	56.1416
138.431	56.1307
138.448	56.0666
138.466	56.3348
138.484	56.2233
138.501	56.4477
138.518	56.6248
138.536	56.5443
138.552	56.53
138.57	56.6452
138.587	56.845
138.605	56.9194
138.622	56.9736
138.64	57.0051
138.657	56.957
138.674	57.1561
138.691	57.2963
138.709	57.2845
138.726	57.3882
138.743	57.4363
138.76	57.5604
138.778	57.626
138.795	57.7065
138.813	57.7668
138.83	57.8572
138.848	58.0733
138.865	57.9263
138.882	58.1241
138.9	57.9969
138.918	58.1232
138.935	58.2475
138.953	58.499
138.972	58.3877
138.989	58.5219
139.006	58.5023
139.024	58.6254
139.042	58.6662
139.059	58.7867
139.076	58.7906
139.095	58.934
139.112	59.0244
139.129	59.0615
139.147	59.083
139.164	59.2302
139.182	59.214
139.2	59.359
139.217	59.3984
139.236	59.4999
139.254	59.6834
139.272	59.8916
139.289	59.8016
139.307	59.8485
139.324	59.9847
139.341	60.1136
139.358	60.073
139.376	60.194
139.393	60.2847
139.41	60.2779
139.428	60.429
139.445	60.5605
139.463	60.4727
139.481	60.7307
139.498	60.7025
139.515	60.7873
139.532	60.9687
139.55	61.063
139.568	61.0001
139.585	61.2141
139.602	61.3069
139.62	61.4834
139.638	61.5276
139.655	61.5356
139.673	61.6222
139.691	61.7039
139.708	61.636
139.725	61.9691
139.744	61.8053
139.761	61.9849
139.779	62.0656
139.797	62.259
139.815	62.2881
139.833	62.3348
139.85	62.4138
139.867	62.5034
139.884	62.554
139.901	62.7039
139.919	62.7678
139.937	62.785
139.953	62.8969
139.971	63.1436
139.988	63.216
140.006	63.4296
140.024	63.3693
140.042	63.3745
140.059	63.4639
140.077	63.5784
140.094	63.6546
140.111	63.8076
140.128	63.8398
140.146	63.906
140.163	64.0807
140.181	64.1296
140.198	64.2544
140.215	64.4027
140.233	64.4586
140.252	64.5386
140.269	64.5734
140.286	64.7995
140.303	64.9342
140.321	65.046
140.338	64.9417
140.355	65.2387
140.374	65.2568
140.392	65.4458
140.409	65.3391
140.427	65.4513
140.444	65.6145
140.462	65.7208
140.479	65.8113
140.496	65.9905
140.513	66.0541
140.531	66.0989
140.548	66.1296
140.566	66.2914
140.584	66.3872
140.601	66.5499
140.618	66.5872
140.636	66.6971
140.653	66.7264
140.67	66.9761
140.687	66.9788
140.704	67.1156
140.723	67.0767
140.74	67.3538
140.757	67.3099
140.774	67.493
140.791	67.5108
140.808	67.6922
140.825	67.6632
140.843	67.8287
140.86	67.8317
140.878	68.0236
140.895	68.0386
140.912	68.2361
140.929	68.1707
140.947	68.6523
140.963	68.5389
140.981	68.6985
140.999	68.82
141.016	68.9857
141.033	68.8337
141.051	69.2518
141.068	69.1107
141.085	69.2459
141.103	69.3088
141.12	69.5044
141.137	69.5055
141.155	69.7418
141.171	69.5837
141.189	69.872
141.206	69.9626
141.224	70.0594
141.241	70.1065
141.259	70.2842
141.276	70.3467
141.294	70.5606
141.311	70.5682
141.328	70.6862
141.345	70.7662
141.362	70.8758
141.38	71.0493
141.397	71.0985
141.415	71.0987
141.432	71.3782
141.449	71.3822
141.466	71.4064
141.483	71.4621
141.5	71.7662
141.518	71.7677
141.536	71.923
141.554	72.0309
141.572	72.2149
141.589	72.1901
141.607	72.3983
141.624	72.3375
141.641	72.5774
141.659	72.6297
141.676	72.8721
141.694	72.9508
141.71	72.9996
141.728	73.0314
141.745	73.279
141.763	73.2548
141.78	73.3802
141.797	73.4471
141.815	73.6755
141.832	73.5834
141.849	73.9435
141.867	73.8668
141.884	74.0304
141.901	74.1527
141.918	74.2142
141.935	74.3053
141.952	74.4979
141.969	74.5152
141.987	74.7284
142.004	74.7968
142.021	75.0732
142.038	75.011
142.055	75.0638
142.073	75.3163
142.091	75.2959
142.108	75.4087
142.125	75.5191
142.142	75.52
142.159	75.7416
142.177	75.7937
142.195	76.06
142.213	75.9437
142.231	76.2521
142.247	76.1913
142.265	76.3897
142.283	76.3489
142.301	76.606
142.318	76.7365
142.336	76.8464
142.353	76.9035
142.37	77.0714
142.387	77.1725
142.405	77.3161
142.423	77.239
142.44	77.5579
142.457	77.6055
142.475	77.724
142.491	77.6364
142.509	77.9497
142.526	77.9659
142.544	78.104
142.562	78.1903
142.58	78.4271
142.597	78.4583
142.615	78.5232
142.631	78.6554
142.649	78.8087
142.666	78.8942
142.683	79.0075
142.701	79.0002
142.718	79.1185
142.735	79.2487
142.753	79.5033
142.77	79.5098
142.787	79.6784
142.804	79.8687
142.822	79.8056
142.839	79.9695
142.856	80.0772
142.873	80.246
142.891	80.3963
142.907	80.3839
142.925	80.443
142.942	80.6425
142.96	80.7015
142.977	80.8629
142.995	81.043
143.012	81.1394
143.029	81.2715
143.047	81.4063
143.064	81.5869
143.081	81.586
143.098	81.8032
143.115	81.8049
143.133	81.7616
143.151	82.0608
143.169	82.3736
143.186	82.4662
143.203	82.536
143.22	82.5549
143.237	82.8267
143.254	82.9106
143.271	82.9742
143.288	83.1875
143.306	83.2702
143.324	83.359
143.341	83.579
143.358	83.6259
143.376	83.7898
143.393	83.9321
143.411	84.0583
143.428	84.0892
143.445	84.2276
143.462	84.3999
143.479	84.6713
143.497	84.5487
143.514	84.804
143.532	84.8432
143.549	85.0098
143.566	84.9735
143.584	85.248
143.601	85.3638
143.618	85.5289
143.635	85.4644
143.652	85.5913
143.669	85.6546
143.686	85.8347
143.704	85.9208
143.722	86.1734
143.74	86.1694
143.758	86.3884
143.775	86.4168
143.793	86.5947
143.81	86.7759
143.828	86.8943
143.845	86.8854
143.862	87.2892
143.879	87.3087
143.896	87.325
143.914	87.3197
143.931	87.4544
143.948	87.6008
143.965	87.7402
143.982	87.9228
143.999	88.0393
144.017	88.0933
144.034	88.2994
144.051	88.3268
144.069	88.4439
144.086	88.4826
144.104	88.8264
144.12	88.6936
144.138	88.9752
144.154	88.9437
144.172	89.0531
144.189	89.2492
144.207	89.2936
144.224	89.337
144.241	89.5915
144.258	89.6404
144.275	89.9253
144.292	89.9379
144.309	89.9746
144.327	90.1277
144.344	90.2751
144.361	90.3734
144.378	90.5694
144.396	90.5992
144.413	90.804
144.431	90.818
144.448	91.0419
144.465	91.1454
144.482	91.2756
144.501	91.2751
144.518	91.3324
144.535	91.4513
144.553	91.6989
144.57	91.7634
144.588	92.0742
144.604	92.0286
144.622	92.2177
144.639	92.3262
144.656	92.2605
144.675	92.4565
144.692	92.6767
144.709	92.8735
144.727	92.9087
144.744	93.0909
144.763	93.2284
144.78	93.3444
144.797	93.6464
144.814	93.6516
144.832	93.8713
144.849	93.9167
144.866	94.0735
144.883	94.1005
144.9	94.3646
144.918	94.417
144.935	94.5854
144.952	94.6767
144.969	94.7724
144.987	94.7708
145.004	95.0962
145.022	95.0197
145.039	95.0277
145.056	95.0747
145.074	94.8193
145.091	94.6576
145.109	94.9809
145.126	94.7448
145.144	94.9653
145.161	95.1484
145.178	95.0151
145.194	95.2167
145.212	95.1629
145.229	95.1482
145.247	95.4622
145.264	95.1028
145.282	95.4146
145.3	95.2654
145.318	95.0922
145.335	95.3711
145.352	95.5792
145.37	95.5383
145.388	95.8873
145.405	95.6936
145.423	95.7828
145.44	95.5726
145.458	95.8652
145.475	96.0468
145.494	95.9991
145.511	96.1435
145.53	95.9554
145.546	96.3007
145.564	96.5413
145.581	96.2113
145.599	96.6528
145.616	96.6071
145.65	48.3017
145.664	48.3722
145.682	48.4152
145.699	48.5887
145.717	48.4014
145.734	48.6261
145.752	48.6032
145.77	48.674
145.787	48.7573
145.805	48.7548
145.822	48.753
145.84	48.9753
145.858	48.9852
145.875	49.0513
145.893	48.926
145.911	49.0653
145.93	49.1917
145.947	49.276
145.964	49.1819
145.982	49.3126
146	49.4578
146.018	49.3573
146.034	49.4861
146.051	49.536
146.069	49.6117
146.084	49.5801
146.1	49.524
146.118	49.6564
146.136	49.7463
146.156	49.8614
146.172	50.0105
146.191	50.0451
146.208	50.04
146.227	49.9723
146.244	50.2147
146.262	50.2166
146.279	50.1686
146.297	50.2798
146.313	50.3965
146.332	50.4638
146.348	50.5093
146.368	50.6644
146.384	50.6814
146.403	50.8215
146.419	50.7936
146.438	50.8667
146.454	50.7877
146.473	51.0465
146.489	51.0631
146.507	51.074
146.523	51.1482
146.542	51.3335
146.558	51.2526
146.576	51.3313
146.592	51.4173
146.611	51.3734
146.627	51.3805
146.646	51.6111
146.662	51.6103
146.68	51.6114
146.696	51.7023
146.715	51.7141
146.732	51.7737
146.75	51.9194
146.767	52.0546
146.786	52.2017
146.802	52.2578
146.821	52.2457
146.838	52.1295
146.857	52.3503
146.873	52.3176
146.893	52.4509
146.909	52.4512
146.927	52.4898
146.943	52.652
146.963	52.6486
146.98	52.6319
146.998	52.7413
147.014	52.8824
147.033	52.9771
147.048	52.9762
147.068	53.1331
147.084	53.1384
147.103	53.235
147.121	53.2397
147.14	53.2324
147.156	53.2547
147.175	53.5096
147.192	53.6072
147.211	53.5457
147.227	53.6153
147.245	53.7248
147.261	53.7513
147.28	53.744
147.296	53.7234
147.315	53.9438
147.33	53.8533
147.35	53.9987
147.365	54.1669
147.385	54.2289
147.401	54.2504
147.418	54.2903
147.435	54.3
147.453	54.3037
147.47	54.5737
147.488	54.6279
147.504	54.6077
147.523	54.528
147.538	54.8057
147.557	54.819
147.573	54.8982
147.592	54.9184
147.609	54.9873
147.627	55.0768
147.644	55.0421
147.663	55.0554
147.68	55.2101
147.699	55.2911
147.716	55.2926
147.735	55.429
147.751	55.4982
147.77	55.5031
147.786	55.6188
147.805	55.7182
147.82	55.6269
147.839	55.6506
147.855	55.6627
147.874	55.8025
147.89	55.8225
147.909	55.9849
147.925	55.928
147.944	56.0882
147.961	56.1322
147.98	56.1471
147.996	56.1888
148.014	56.3467
148.03	56.2657
148.049	56.4607
148.065	56.4398
148.084	56.5123
148.1	56.6471
148.12	56.6155
148.135	56.5726
148.154	56.7469
148.171	56.7308
148.189	57.0093
148.205	56.9194
148.223	57.0302
148.24	57.006
148.26	57.0893
148.276	57.2759
148.295	57.2637
148.311	57.4036
148.33	57.449
148.346	57.4996
148.365	57.5961
148.381	57.6444
148.4	57.7654
148.416	57.6519
148.435	57.7675
148.451	57.9035
148.47	57.9132
148.486	57.9449
148.505	58.0945
148.521	58.1255
148.54	58.3289
148.556	58.1615
148.575	58.2776
148.591	58.3183
148.609	58.3625
148.626	58.5255
148.645	58.5313
148.661	58.6709
148.68	58.7192
148.696	58.7484
148.715	58.9131
148.731	58.8214
148.75	59.0589
148.766	59.0705
148.785	59.0772
148.801	59.2135
148.82	59.2709
148.836	59.3769
148.855	59.353
148.871	59.5473
148.89	59.5779
148.906	59.5464
148.925	59.7344
148.941	59.6607
148.961	59.7725
148.977	59.7692
148.996	59.8549
149.012	59.8986
149.03	60.1217
149.046	60.2055
149.065	60.244
149.081	60.2547
149.099	60.4034
149.115	60.3968
149.133	60.5835
149.148	60.5648
149.166	60.6816
149.182	60.6414
149.199	60.799
149.215	60.8265
149.233	60.912
149.248	61.1554
149.266	61.1121
149.281	61.238
149.299	61.2227
149.315	61.4019
149.333	61.6171
149.349	61.5841
149.366	61.7125
149.382	61.7211
149.4	61.858
149.416	61.8476
149.433	61.9209
149.449	61.9831
149.467	62.0413
149.482	62.0056
149.5	62.3205
149.516	62.3707
149.533	62.5244
149.549	62.5448
149.566	62.5497
149.583	62.7078
149.6	62.8637
149.616	62.9651
149.633	62.9861
149.65	63.0919
149.667	63.1526
149.683	63.1808
149.701	63.2625
149.717	63.4817
149.735	63.6142
149.752	63.6673
149.769	63.6492
149.785	63.8232
149.803	63.7098
149.818	63.9747
149.836	64.0524
149.852	64.1357
149.869	64.3147
149.885	64.4362
149.904	64.5562
149.92	64.7184
149.94	64.7271
149.956	64.7792
149.974	65.0245
149.991	64.9342
150.01	65.2579
150.027	65.2521
150.045	65.2831
150.061	65.5439
150.079	65.4774
150.096	65.6186
150.115	65.7917
150.13	65.824
150.149	65.9784
150.165	66.222
150.184	66.3829
150.2	66.3466
150.218	66.4065
150.234	66.4664
150.253	66.7194
150.269	66.6395
150.288	66.8525
150.304	66.9263
150.323	67.1047
150.339	67.1926
150.357	67.2059
150.373	67.3309
150.391	67.4938
150.408	67.4014
150.425	67.6059
150.441	67.692
150.46	67.9324
150.476	68.0069
150.494	68.2387
150.511	68.2498
150.53	68.4456
150.546	68.4999
150.565	68.582
150.581	68.6443
150.6	68.9348
150.616	68.9712
150.634	69.1571
150.65	69.1697
150.669	69.2571
150.686	69.3945
150.704	69.541
150.721	69.4035
150.739	69.726
150.756	69.7591
150.774	69.9012
150.791	69.8779
150.81	70.1046
150.826	70.1882
150.844	70.3553
150.861	70.4757
150.879	70.6063
150.896	70.8111
150.915	70.8223
150.931	70.7697
150.95	70.9989
150.966	71.1385
150.985	71.1744
151.001	71.2356
151.02	71.5863
151.037	71.5202
151.055	71.6931
151.072	71.5541
151.09	71.8168
151.107	71.9022
151.126	72.0428
151.142	72.136
151.16	72.3307
151.176	72.3204
151.194	72.5905
151.21	72.5037
151.229	72.71
151.245	72.7793
151.262	72.9214
151.278	72.8947
151.295	73.1442
151.311	73.1558
151.328	73.3304
151.344	73.4512
151.361	73.5577
151.377	73.5889
151.394	73.5559
151.41	73.7533
151.427	73.9631
151.443	73.858
151.46	74.1149
151.476	74.0902
151.493	74.2612
151.509	74.3505
151.526	74.4851
151.542	74.5372
151.559	74.8244
151.575	74.7444
151.592	74.8916
151.608	74.9085
151.625	75.1582
151.641	75.1136
151.658	75.2491
151.674	75.3636
151.691	75.4836
151.706	75.5876
151.723	75.853
151.739	75.8762
151.756	75.9395
151.771	76.0489
151.789	76.2927
151.804	76.0017
151.821	76.3305
151.837	76.4338
151.854	76.7559
151.87	76.5636
151.888	76.8192
151.903	76.8137
151.92	76.9886
151.936	77.1102
151.953	77.2939
151.969	77.2313
151.986	77.3972
152.002	77.4061
152.019	77.5871
152.035	77.6584
152.052	77.8816
152.068	78.0324
152.085	78.1432
152.101	78.1516
152.118	78.2895
152.134	78.3412
152.151	78.4842
152.167	78.4458
152.184	78.7523
152.199	78.7351
152.217	78.9884
152.232	78.7503
152.249	79.1588
152.265	79.1775
152.282	79.3858
152.298	79.33
152.315	79.4544
152.331	79.5583
152.349	79.7997
152.365	79.7492
152.383	80.0049
152.399	80.1557
152.416	80.1064
152.432	80.1578
152.449	80.4767
152.465	80.3917
152.483	80.6722
152.499	80.705
152.516	80.7653
152.533	80.8524
152.55	81.106
152.566	80.9808
152.584	81.2431
152.599	81.1947
152.617	81.3665
152.632	81.4386
152.65	81.5054
152.666	81.568
152.683	81.6778
152.698	81.6395
152.716	81.8736
152.732	81.802
152.749	82.0651
152.765	81.9749
152.782	82.3528
152.798	82.2708
152.815	82.3833
152.831	82.5578
152.848	82.5426
152.863	82.5798
152.881	82.8724
152.897	82.7126
152.914	82.9186
152.93	83.0233
152.947	83.2416
152.963	83.1598
152.981	83.5196
152.996	83.3395
153.014	83.5919
153.03	83.5556
153.047	83.8158
153.063	83.8209
153.081	84.0943
153.096	84.081
153.114	84.1175
153.13	84.177
153.147	84.4039
153.162	84.4306
153.18	84.6202
153.195	84.7227
153.212	84.9423
153.228	84.8581
153.245	85.0003
153.261	84.9107
153.278	85.2204
153.294	85.041
153.311	85.4386
153.327	85.3509
153.344	85.7333
153.36	85.629
153.377	85.8388
153.393	85.7147
153.41	86.0006
153.426	86.1561
153.443	86.2784
153.459	86.3753
153.476	86.4943
153.492	86.6391
153.509	86.6933
153.525	86.6823
153.543	87.0228
153.558	86.9528
153.576	87.1944
153.591	87.1797
153.609	87.3257
153.625	87.3837
153.642	87.6398
153.658	87.733
153.675	87.9305
153.691	87.864
153.708	88.1569
153.724	88.1149
153.741	88.4108
153.757	88.4145
153.774	88.5245
153.79	88.5583
153.807	88.7609
153.822	88.7955
153.839	89.0275
153.855	88.9617
153.873	89.3104
153.888	89.3897
153.905	89.6392
153.921	89.4473
153.939	89.672
153.954	89.6688
153.971	90.0655
153.987	90.092
154.004	90.2952
154.02	90.3576
154.037	90.4454
154.053	90.4429
154.07	90.7202
154.086	90.7206
154.103	91.0346
154.119	91.0254
154.136	91.3332
154.152	91.1937
154.169	91.5493
154.185	91.564
154.202	91.7545
154.217	91.621
154.235	91.9348
154.25	91.9948
154.268	92.2356
154.283	92.1246
154.301	92.4245
154.317	92.4956
154.334	92.7386
154.35	92.7181
154.367	92.9448
154.383	93.0068
154.4	93.2161
154.416	93.3218
154.433	93.5689
154.448	93.6202
154.466	93.7807
154.482	93.9418
154.499	94.0637
154.515	94.145
154.532	94.3093
154.548	94.4777
154.565	94.4959
154.58	94.5882
154.598	94.7516
154.614	94.9009
154.631	95.0089
154.647	94.9638
154.666	94.7488
154.681	94.3999
154.699	94.6584
154.714	94.5237
154.732	94.9297
154.748	94.6118
154.765	94.7306
154.781	94.9694
154.799	94.8387
154.814	94.739
154.831	95.1782
154.847	94.9721
154.865	95.0183
154.881	95.1649
154.898	95.4109
154.913	95.2618
154.931	95.1265
154.947	95.3219
154.964	95.4884
154.979	95.5063
154.997	95.5984
155.013	95.1755
155.031	95.7625
155.046	95.5833
155.064	95.8368
155.079	95.612
155.097	95.9805
155.113	96.2775
155.13	95.9046
155.145	95.9479
155.163	96.2741
155.178	96.0878
155.196	96.4986
155.211	96.3295
155.228	96.536
155.244	96.1075
155.262	96.6103
155.277	96.6227
155.295	96.7023
155.327	51.0428
155.343	51.1039
155.36	51.0508
155.376	51.1205
155.394	51.3162
155.409	51.1514
155.428	51.3094
155.443	51.2781
155.461	51.4095
155.477	51.4074
155.495	51.5691
155.511	51.6626
155.528	51.6826
155.544	51.5713
155.562	51.7089
155.578	51.6394
155.595	51.8349
155.61	51.7821
155.628	51.962
155.643	51.9314
155.661	51.9835
155.677	52.0693
155.694	52.0275
155.71	52.0754
155.727	52.1818
155.743	52.0695
155.761	52.3326
155.776	52.2775
155.794	52.413
155.81	52.3191
155.827	52.5319
155.843	52.527
155.86	52.6624
155.875	52.6195
155.893	52.7125
155.909	52.8062
155.926	52.9525
155.942	52.9165
155.959	52.9588
155.975	52.9601
155.993	53.0062
156.009	53.0429
156.026	53.1417
156.042	53.1467
156.06	53.3458
156.075	53.2915
156.093	53.4759
156.108	53.4554
156.125	53.5714
156.141	53.619
156.158	53.6795
156.174	53.6797
156.191	53.7294
156.208	53.7687
156.225	53.9823
156.241	53.8143
156.258	54.0263
156.274	54.0344
156.291	54.1523
156.307	54.1576
156.325	54.48
156.341	54.2896
156.358	54.4128
156.373	54.4618
156.391	54.649
156.407	54.509
156.425	54.654
156.441	54.7957
156.459	54.75
156.474	54.8908
156.492	54.7556
156.507	54.9085
156.525	55.069
156.541	55.1709
156.558	55.2834
156.574	55.1197
156.591	55.4119
156.607	55.3998
156.624	55.4344
156.64	55.6745
156.657	55.6038
156.673	55.6151
156.69	55.7134
156.706	55.7097
156.724	55.7973
156.74	55.9191
156.757	56.0368
156.773	55.9744
156.79	56.0899
156.806	56.2088
156.823	56.2107
156.839	56.3792
156.856	56.4209
156.873	56.4903
156.89	56.6714
156.906	56.6343
156.923	56.7546
156.939	56.7782
156.957	56.9045
156.972	56.9811
156.99	57.1147
157.006	57.1019
157.023	57.14
157.039	57.084
157.057	57.3747
157.072	57.2497
157.09	57.5659
157.105	57.505
157.123	57.6568
157.138	57.827
157.156	57.798
157.172	57.7913
157.189	57.8393
157.205	58.0244
157.222	58.1805
157.238	58.2031
157.255	58.1584
157.271	58.2888
157.288	58.5138
157.304	58.5222
157.321	58.5445
157.337	58.5298
157.355	58.7006
157.37	59.0057
157.388	58.8498
157.404	58.9057
157.421	59.0159
157.437	59.0518
157.454	59.1005
157.47	59.2534
157.487	59.2732
157.503	59.3568
157.52	59.5104
157.536	59.3896
157.554	59.5954
157.57	59.5333
157.587	59.6724
157.603	59.8371
157.62	59.8681
157.637	59.8458
157.654	60.0862
157.67	60.1447
157.687	60.0425
157.703	60.2057
157.72	60.3389
157.735	60.4438
157.753	60.5804
157.768	60.5151
157.785	60.6382
157.801	60.6995
157.818	60.9211
157.835	60.9539
157.852	61.1658
157.868	60.9609
157.886	61.0928
157.902	61.383
157.918	61.3612
157.934	61.2073
157.951	61.4953
157.967	61.5343
157.984	61.7187
158	61.5871
158.017	61.8747
158.033	61.8633
158.05	61.9905
158.066	61.9479
158.083	62.1487
158.099	62.1096
158.116	62.1587
158.132	62.0838
158.149	62.4512
158.165	62.401
158.183	62.6524
158.198	62.404
158.215	62.6658
158.231	62.7527
158.248	62.9311
158.264	62.7896
158.281	62.946
158.297	63.0648
158.314	63.123
158.33	63.1207
158.347	63.3452
158.363	63.4013
158.381	63.5413
158.397	63.6435
158.414	63.7527
158.43	63.6469
158.447	63.7912
158.463	63.7453
158.48	63.9488
158.496	64.0089
158.513	64.1003
158.529	64.1997
158.546	64.2214
158.562	64.2641
158.58	64.4788
158.595	64.5484
158.613	64.6049
158.629	64.8363
158.646	64.7815
158.662	64.8525
158.679	64.9737
158.695	65.0729
158.712	65.126
158.728	65.1032
158.745	65.329
158.761	65.3954
158.779	65.4554
158.794	65.5782
158.812	65.6405
158.827	65.6265
158.844	65.7425
158.86	65.9235
158.877	66.0639
158.892	66.0686
158.91	66.2481
158.925	66.1942
158.943	66.3022
158.959	66.4835
158.977	66.5116
158.993	66.5779
159.01	66.7511
159.025	66.7543
159.043	66.9469
159.059	66.9884
159.076	67.2219
159.092	67.2144
159.109	67.3335
159.125	67.3493
159.142	67.3162
159.158	67.3882
159.175	67.5863
159.191	67.6805
159.208	67.8319
159.224	67.9024
159.241	68.0708
159.257	68.0008
159.274	68.1061
159.29	68.2256
159.308	68.3297
159.323	68.3067
159.341	68.5824
159.357	68.5352
159.374	68.7191
159.39	68.7362
159.407	69.0698
159.422	68.9325
159.44	69.0479
159.455	69.1231
159.473	69.2193
159.488	69.3041
159.506	69.5122
159.521	69.6111
159.539	69.7533
159.554	69.6962
159.571	69.993
159.588	69.8215
159.604	70.0518
159.62	70.0447
159.637	70.2345
159.653	70.2045
159.67	70.6026
159.685	70.4227
159.703	70.6065
159.718	70.7309
159.735	70.8045
159.751	70.9171
159.768	70.9969
159.784	70.9322
159.801	71.309
159.817	71.2769
159.834	71.3223
159.85	71.4027
159.867	71.6181
159.882	71.5329
159.899	71.79
159.915	71.7496
159.933	71.9925
159.948	71.9583
159.965	72.2095
159.981	72.15
159.999	72.3795
160.014	72.5071
160.031	72.5009
160.047	72.5815
160.064	72.7486
160.08	72.6798
160.097	72.9665
160.112	72.9757
160.13	73.157
160.145	72.9876
160.163	73.3975
160.179	73.1548
160.196	73.5226
160.211	73.5171
160.229	73.6762
160.244	73.7394
160.261	73.8615
160.277	73.9103
160.294	74.1312
160.31	73.8959
160.327	74.163
160.343	74.3112
160.36	74.3755
160.376	74.4669
160.393	74.7693
160.409	74.6469
160.426	74.8635
160.441	74.8369
160.459	74.996
160.474	74.8617
160.491	75.1985
160.507	75.2489
160.524	75.4526
160.54	75.4018
160.558	75.6338
160.573	75.6117
160.591	75.7147
160.606	75.8447
160.624	76.0692
160.64	76.0465
160.657	76.3713
160.673	76.3326
160.69	76.3704
160.706	76.4081
160.723	76.7693
160.738	76.6536
160.756	76.7477
160.771	76.8666
160.788	77.0867
160.804	77.0175
160.821	77.335
160.837	77.2789
160.854	77.5076
160.869	77.4811
160.887	77.711
160.902	77.7135
160.919	78.0462
160.934	77.9179
160.952	77.9883
160.967	78.1244
160.985	78.2134
161.001	78.3821
161.018	78.3971
161.034	78.596
161.051	78.6179
161.067	78.7595
161.084	78.8601
161.1	79.0347
161.117	79.1694
161.133	79.2335
161.15	79.4164
161.165	79.4402
161.183	79.6382
161.197	79.7013
161.214	79.934
161.23	80.0187
161.247	80.064
161.262	80.0316
161.28	80.3029
161.295	80.3514
161.312	80.4482
161.327	80.4622
161.344	80.7074
161.36	80.7011
161.377	81.0498
161.393	80.9971
161.41	81.2301
161.425	81.2283
161.443	81.4331
161.458	81.23
161.475	81.6355
161.491	81.4663
161.508	81.9338
161.523	81.8576
161.541	82.0703
161.556	82.066
161.574	82.3055
161.589	82.3632
161.606	82.4954
161.622	82.5502
161.64	82.7093
161.655	82.7877
161.673	82.9916
161.688	82.9962
161.705	83.1632
161.721	83.237
161.738	83.4953
161.754	83.308
161.771	83.7175
161.786	83.6415
161.803	83.8735
161.819	83.9436
161.836	84.1235
161.851	84.1324
161.868	84.2726
161.884	84.3186
161.901	84.5176
161.916	84.5737
161.933	84.6539
161.949	84.7889
161.966	85.0319
161.982	84.9623
161.999	85.1876
162.015	85.1753
162.032	85.3247
162.047	85.5783
162.064	85.706
162.079	85.6111
162.096	85.8651
162.111	85.951
162.129	86.0963
162.144	86.0375
162.161	86.2049
162.177	86.3925
162.194	86.5714
162.21	86.5909
162.227	86.7544
162.242	86.8474
162.259	87.1062
162.275	87.0948
162.292	87.3647
162.308	87.1993
162.325	87.4842
162.34	87.5514
162.373	87.7901
162.39	87.9295
162.405	87.9164
162.423	88.2772
162.438	88.1224
162.456	88.382
162.471	88.4849
162.488	88.6894
162.504	88.6208
162.521	88.8849
162.536	88.9751
162.553	88.9493
162.569	89.1671
162.586	89.2154
162.601	89.3107
162.618	89.5986
162.634	89.6503
162.651	89.7585
162.666	89.778
162.683	89.883
162.699	90.0226
162.716	90.2427
162.732	90.1986
162.749	90.6137
162.764	90.399
162.781	90.7064
162.797	90.7466
162.814	91.0236
162.83	90.977
162.847	91.1237
162.862	91.2176
162.879	91.5583
162.894	91.3378
162.912	91.7704
162.927	91.727
162.945	91.9539
162.96	91.9424
162.977	92.1545
162.992	92.0299
163.009	92.3831
163.024	92.4159
163.042	92.6319
163.057	92.7558
163.074	92.8685
163.089	92.7795
163.107	93.0681
163.122	93.0039
163.139	93.5235
163.154	93.4005
163.171	93.4501
163.187	93.5373
163.204	93.7333
163.22	93.8366
163.237	94.0825
163.253	93.9937
163.27	94.245
163.285	94.2532
163.302	94.6021
163.318	94.5643
163.335	94.6547
163.35	94.7533
163.367	95.0018
163.383	95.127
163.4	95.3476
163.415	95.4758
163.432	95.4797
163.447	95.4777
163.464	95.9284
163.479	95.8308
163.496	96.0667
163.512	96.0561
163.529	96.3297
163.544	96.4469
163.561	96.6374
163.576	96.5564
163.593	96.9132
163.609	96.9008
163.626	97.0623
163.641	97.287
163.659	97.3851
163.674	97.4792
163.691	97.6715
163.706	97.6814
163.723	97.9961
163.739	97.9615
163.756	98.4027
163.771	98.406
163.788	98.7309
163.803	98.8255
163.82	98.9135
163.835	99.0662
163.852	99.2877
163.868	99.2245
163.885	99.5651
163.9	99.6118
163.917	99.956
163.933	100.071
163.95	100.09
163.966	100.245
163.983	100.228
163.999	100.26
164.015	99.9507
164.03	99.7826
164.047	99.9448
164.063	99.8809
164.08	100.171
164.096	100.345
164.113	100.104
164.128	100.512
164.145	100.546
164.16	100.561
164.177	100.775
164.192	100.711
164.209	100.536
164.224	100.815
164.242	100.746
164.257	100.841
164.274	101.071
164.29	100.98
164.306	101.145
164.322	101.104
164.338	101.319
164.354	101.075
164.372	101.316
164.387	101.138
164.404	101.565
164.42	101.456
164.437	101.788
164.453	101.869
164.469	101.678
164.485	101.95
164.502	101.999
164.517	101.958
164.534	102.159
164.55	102.326
164.612	54.6684
164.629	54.8475
164.645	54.8458
164.662	54.9643
164.678	54.8261
164.695	55.0736
164.711	54.9904
164.729	55.0813
164.745	55.1657
164.762	55.2951
164.777	55.2601
164.795	55.437
164.81	55.3161
164.827	55.631
164.843	55.5551
164.86	55.5315
164.876	55.578
164.894	55.6879
164.91	55.6564
164.927	55.9883
164.943	55.8714
164.96	56.0879
164.976	55.9573
164.993	56.0793
165.009	56.0756
165.026	56.1368
165.041	56.2642
165.059	56.2837
165.074	56.2795
165.091	56.4602
165.107	56.4368
165.124	56.6233
165.14	56.5346
165.157	56.6649
165.173	56.6084
165.19	56.771
165.206	56.8386
165.223	56.9633
165.239	56.9354
165.256	57.0878
165.272	57.3063
165.289	57.3654
165.305	57.2087
165.322	57.3323
165.338	57.3621
165.355	57.5423
165.371	57.5716
165.388	57.701
165.404	57.6038
165.422	57.8338
165.438	57.8635
165.455	57.9825
165.471	57.9882
165.488	58.0597
165.504	58.1874
165.521	58.3994
165.537	58.2955
165.554	58.3989
165.57	58.4218
165.587	58.6131
165.602	58.6079
165.62	58.8199
165.636	58.8544
165.653	58.9691
165.669	59.0309
165.686	59.1173
165.701	58.9812
165.719	59.1431
165.734	59.2632
165.751	59.4021
165.767	59.3517
165.784	59.5432
165.799	59.5958
165.817	59.6963
165.832	59.613
165.85	59.8799
165.865	59.836
165.882	59.9765
165.898	60.0103
165.915	60.1862
165.93	60.1281
165.947	60.2656
165.963	60.2235
165.98	60.5193
165.995	60.3546
166.012	60.5603
166.027	60.5438
166.045	60.7695
166.06	60.7289
166.078	60.9524
166.093	60.989
166.11	61.028
166.125	60.9005
166.143	61.2893
166.158	61.2531
166.175	61.3903
166.19	61.3848
166.207	61.4912
166.222	61.5468
166.239	61.6898
166.255	61.7893
166.272	61.7549
166.287	61.8793
166.305	62.123
166.32	62.0411
166.337	62.3004
166.353	62.3693
166.37	62.3387
166.386	62.2782
166.403	62.5687
166.418	62.5723
166.435	62.7129
166.45	62.7281
166.467	62.9051
166.482	62.8224
166.499	63.1408
166.515	63.2544
166.532	63.1426
166.547	63.346
166.564	63.4853
166.58	63.3755
166.597	63.6054
166.612	63.5654
166.629	63.739
166.644	63.8021
166.662	64.0545
166.677	63.9547
166.694	64.1195
166.709	64.1629
166.726	64.2473
166.741	64.1985
166.759	64.5316
166.774	64.4577
166.791	64.6523
166.806	64.7833
166.824	64.9235
166.839	64.8248
166.856	64.9843
166.872	64.9788
166.889	65.1964
166.905	65.1505
166.922	65.3422
166.937	65.3434
166.954	65.5191
166.97	65.578
166.986	65.8076
167.002	65.8204
167.019	66.0189
167.035	65.9474
167.052	66.1337
167.068	66.1003
167.085	66.4374
167.1	66.4069
167.117	66.4579
167.132	66.5962
167.15	66.7065
167.165	66.8185
167.183	66.9795
167.198	66.7776
167.215	67.2448
167.23	67.2158
167.247	67.3724
167.263	67.3137
167.28	67.5571
167.295	67.4654
167.312	67.8102
167.328	67.5942
167.345	67.9958
167.361	67.9727
167.378	68.1495
167.393	68.1997
167.411	68.3593
167.426	68.3816
167.443	68.6007
167.458	68.6127
167.475	68.8109
167.491	68.7948
167.508	69.0725
167.523	68.9016
167.541	69.1892
167.556	69.1116
167.573	69.3651
167.588	69.4238
167.605	69.5002
167.621	69.629
167.638	69.7882
167.654	69.9243
167.671	69.7755
167.687	69.9528
167.704	70.2361
167.72	70.1915
167.737	70.3931
167.752	70.4319
167.769	70.6313
167.784	70.4816
167.801	70.7315
167.817	70.7106
167.834	70.9505
167.849	70.8016
167.866	71.1299
167.882	71.0294
167.899	71.3163
167.914	71.489
167.931	71.613
167.947	71.5483
167.964	71.6926
167.979	71.8729
167.996	71.9103
168.012	71.9467
168.029	72.235
168.044	72.1501
168.061	72.4841
168.077	72.3808
168.094	72.5393
168.109	72.6632
168.126	72.8183
168.142	72.8654
168.159	73.1188
168.174	73.0162
168.191	73.1792
168.206	73.1455
168.223	73.4205
168.238	73.4559
168.255	73.6432
168.27	73.7169
168.287	73.8504
168.303	73.7906
168.32	74.0098
168.335	74.1593
168.352	74.1224
168.368	74.2327
168.385	74.5897
168.4	74.5243
168.417	74.6787
168.433	74.7258
168.45	74.8507
168.465	74.8781
168.482	75.1167
168.497	75.047
168.514	75.3611
168.53	75.2965
168.547	75.3791
168.562	75.5341
168.579	75.7711
168.595	75.7914
168.611	75.9862
168.626	75.7904
168.643	75.9975
168.659	76.0929
168.676	76.3239
168.691	76.3177
168.708	76.4706
168.723	76.5921
168.74	76.6337
168.755	76.7541
168.772	76.9188
168.787	76.9595
168.805	77.2178
168.82	77.1457
168.837	77.2816
168.852	77.3719
168.869	77.4465
168.884	77.5522
168.901	77.7078
168.917	77.8168
168.934	77.8967
168.949	77.8712
168.966	78.1048
168.982	78.074
168.999	78.3468
169.014	78.267
169.031	78.5484
169.047	78.4314
169.064	78.651
169.079	78.7124
169.096	78.9533
169.111	78.8769
169.129	79.1448
169.144	79.1069
169.161	79.33
169.176	79.4549
169.193	79.5204
169.209	79.6003
169.226	79.8652
169.241	79.9615
169.258	80.031
169.273	80.0678
169.29	80.2009
169.306	80.2578
169.323	80.3815
169.338	80.4009
169.355	80.7078
169.371	80.6915
169.388	80.9336
169.403	80.8425
169.42	81.2061
169.436	81.2724
169.453	81.2762
169.468	81.4216
169.485	81.509
169.5	81.544
169.518	81.871
169.533	81.7112
169.55	82.1549
169.565	81.9767
169.583	82.3665
169.599	82.3448
169.616	82.4478
169.631	82.5841
169.648	82.8328
169.663	82.795
169.681	83.0687
169.696	83.0659
169.713	83.2643
169.728	83.2798
169.745	83.4925
169.76	83.4158
169.777	83.8741
169.792	83.7097
169.809	83.91
169.824	83.9754
169.842	84.1369
169.857	84.2205
169.874	84.465
169.889	84.3763
169.906	84.6175
169.921	84.4643
169.938	84.8693
169.954	84.9056
169.97	85.0942
169.986	85.0677
170.003	85.3852
170.018	85.3779
170.036	85.5368
170.051	85.6735
170.068	85.8543
170.083	85.8249
170.1	86.0925
170.115	86.0434
170.133	86.2359
170.148	86.3281
170.165	86.4624
170.18	86.4433
170.197	86.581
170.212	86.6004
170.229	86.8824
170.244	86.9912
170.261	87.167
170.277	87.2262
170.294	87.3843
170.309	87.4154
170.327	87.5765
170.342	87.5868
170.36	87.822
170.376	87.8558
170.385	88.132
170.394	87.9779
170.406	88.2909
170.423	88.189
170.44	88.43
170.456	88.4207
170.473	88.7506
170.489	88.6417
170.506	88.9707
170.522	89.0136
170.539	89.1902
170.554	89.1287
170.571	89.4022
170.587	89.5019
170.605	89.7648
170.621	89.7266
170.638	89.9289
170.654	90.0124
170.671	90.2281
170.686	90.1412
170.703	90.2636
170.719	90.3445
170.737	90.6863
170.752	90.6577
170.769	90.863
170.785	90.9443
170.802	91.1735
170.818	91.1509
170.835	91.4227
170.851	91.5287
170.869	91.6915
170.885	91.7363
170.902	91.9457
170.917	91.9404
170.934	92.1905
170.95	92.2523
170.967	92.5917
170.983	92.4654
171	92.8446
171.016	92.7723
171.033	93.0164
171.049	93.0249
171.065	93.2799
171.081	93.4153
171.098	93.467
171.114	93.6312
171.13	93.8929
171.146	93.8084
171.163	94.0818
171.179	94.024
171.196	94.2958
171.211	94.2811
171.228	94.4592
171.244	94.6376
171.261	94.8087
171.277	94.8218
171.293	95.1224
171.309	95.1702
171.326	95.3077
171.341	95.4871
171.358	95.6166
171.374	95.6392
171.391	95.937
171.407	95.9802
171.423	96.2626
171.439	96.3329
171.456	96.5293
171.472	96.543
171.488	96.9434
171.504	96.7747
171.521	97.066
171.537	97.073
171.554	97.2681
171.57	97.3886
171.587	97.7473
171.603	97.7262
171.62	97.9263
171.636	97.9481
171.653	98.1561
171.668	98.0858
171.685	98.3697
171.702	98.2707
171.719	98.4079
171.735	98.0028
171.752	98.0413
171.767	97.7674
171.784	97.8837
171.8	97.9001
171.816	98.2186
171.833	98.2251
171.85	98.1745
171.866	98.3519
171.882	98.5078
171.898	98.1602
171.915	98.3945
171.931	98.5377
171.948	98.5223
171.964	98.5669
171.98	98.5881
171.997	98.6192
172.014	98.9414
172.03	98.7998
172.048	98.9065
172.064	98.9207
172.081	99.1979
172.097	99.2148
172.115	99.3264
172.13	99.2724
172.147	99.048
172.195	48.1604
172.212	48.2445
172.228	48.0732
172.245	48.2542
172.262	48.2667
172.279	48.2578
172.295	48.3737
172.312	48.6462
172.328	48.513
172.346	48.6884
172.362	48.66
172.379	48.6912
172.395	48.6373
172.414	48.6061
172.43	48.775
172.449	48.7955
172.465	48.7159
172.484	48.9151
172.5	48.869
172.519	48.9401
172.535	48.9985
172.553	49.154
172.57	49.0917
172.588	49.2015
172.604	49.2432
172.623	49.3222
172.64	49.3174
172.658	49.4206
172.675	49.4765
172.693	49.5564
172.709	49.5757
172.728	49.6748
172.744	49.6914
172.762	49.8231
172.778	49.8645
172.796	49.964
172.813	49.9648
172.831	49.9311
172.847	50.0118
172.866	50.2144
172.882	50.1492
172.9	50.2055
172.916	50.2842
172.935	50.3405
172.951	50.3434
172.969	50.5123
172.985	50.4784
173.004	50.5247
173.02	50.6789
173.039	50.5929
173.055	50.7353
173.073	50.7861
173.089	50.8628
173.108	50.9663
173.124	51.0758
173.142	51.1314
173.159	51.0455
173.177	51.2196
173.193	51.2344
173.212	51.2946
173.228	51.3855
173.246	51.3575
173.263	51.419
173.282	51.4791
173.298	51.5592
173.317	51.7616
173.333	51.6656
173.352	51.7753
173.368	51.8602
173.386	51.8151
173.402	52.0708
173.421	52.16
173.437	51.9697
173.455	52.2039
173.471	52.3021
173.49	52.3792
173.506	52.3212
173.525	52.614
173.541	52.4892
173.56	52.6851
173.577	52.702
173.595	52.7145
173.611	52.712
173.629	52.9703
173.645	52.9168
173.663	53.2161
173.679	53.1433
173.697	53.336
173.714	53.2306
173.732	53.2646
173.747	53.3741
173.765	53.5989
173.781	53.4845
173.8	53.7366
173.816	53.7175
173.835	53.8023
173.852	53.9132
173.87	53.9626
173.887	54.0267
173.904	54.1946
173.921	54.1707
173.939	54.3869
173.955	54.3528
173.973	54.48
173.99	54.6729
174.008	54.5546
174.025	54.7792
174.043	54.8206
174.059	54.9555
174.078	55.1074
174.094	55.0764
174.112	55.1278
174.129	55.271
174.148	55.4218
174.164	55.3184
174.183	55.3871
174.199	55.3954
174.217	55.7833
174.234	55.7113
174.251	55.9412
174.267	55.943
174.285	56.0753
174.301	56.0108
174.319	56.2641
174.335	56.2914
174.353	56.501
174.37	56.438
174.388	56.5511
174.404	56.6589
174.423	56.7758
174.439	56.8567
174.456	56.87
174.473	56.9847
174.491	57.1033
174.507	57.3046
174.525	57.4376
174.542	57.4372
174.56	57.5755
174.576	57.5295
174.595	57.7087
174.611	57.8711
174.63	57.9877
174.646	58.0031
174.664	58.2119
174.681	58.1679
174.698	58.3564
174.715	58.1666
174.733	58.519
174.749	58.6561
174.768	58.619
174.784	58.588
174.802	59.0099
174.818	58.8848
174.837	59.1086
174.853	59.0399
174.871	59.1688
174.887	59.1995
174.905	59.5173
174.922	59.5848
174.94	59.6675
174.957	59.6708
174.975	59.8763
174.991	59.7411
175.009	60.127
175.025	60.0152
175.044	60.205
175.06	60.2805
175.079	60.4245
175.095	60.2601
175.113	60.659
175.13	60.5423
175.148	60.7171
175.166	60.7593
175.184	60.9716
175.2	60.9175
175.218	61.1744
175.234	61.1738
175.252	61.3891
175.268	61.2767
175.286	61.6359
175.303	61.4826
175.321	61.6405
175.338	61.7033
175.356	61.8577
175.372	61.8585
175.39	62.0615
175.406	62.0113
175.423	62.1964
175.44	62.3731
175.459	62.3872
175.475	62.634
175.492	62.7422
175.508	62.6791
175.526	62.8015
175.542	62.8998
175.56	63.029
175.577	63.0624
175.595	63.173
175.611	63.3302
175.629	63.5431
175.645	63.3487
175.663	63.5935
175.68	63.6794
175.698	63.9625
175.714	63.9131
175.732	64.036
175.748	64.0076
175.765	64.218
175.781	64.3222
175.8	64.4121
175.815	64.4492
175.833	64.6015
175.849	64.6021
175.867	64.833
175.884	64.7121
175.901	64.9771
175.917	65.0407
175.935	65.1506
175.951	65.1626
175.968	65.3564
175.984	65.3256
176.002	65.5554
176.018	65.5722
176.037	65.7834
176.053	65.8385
176.071	66.0373
176.088	66.0794
176.106	66.2618
176.122	66.052
176.139	66.3139
176.155	66.4033
176.173	66.5433
176.189	66.6271
176.208	66.7668
176.224	66.851
176.242	66.984
176.258	66.9155
176.276	67.2852
176.291	67.2073
176.31	67.4501
176.326	67.3906
176.345	67.5106
176.362	67.5842
176.38	67.6663
176.397	67.6872
176.415	68.0831
176.432	67.9397
176.45	68.2063
176.466	68.2966
176.484	68.3821
176.501	68.3672
176.519	68.6085
176.535	68.6167
176.552	68.8702
176.568	68.835
176.587	69.0156
176.603	69.1306
176.621	69.2181
176.637	69.2587
176.655	69.4602
176.673	69.4764
176.691	69.6021
176.707	69.5936
176.725	70.0113
176.742	70.0022
176.76	70.1465
176.776	70.0323
176.794	70.2904
176.811	70.2672
176.83	70.4566
176.846	70.5663
176.865	70.745
176.881	70.7871
176.899	70.8924
176.916	71.0559
176.935	71.1804
176.951	71.1828
176.97	71.3895
176.986	71.5313
177.005	71.6745
177.021	71.7282
177.039	72.014
177.055	71.9622
177.073	72.1656
177.09	72.2189
177.108	72.4192
177.126	72.3115
177.144	72.6804
177.16	72.6093
177.178	72.8452
177.195	72.8797
177.213	73.0114
177.229	73.166
177.247	73.4033
177.264	73.3107
177.282	73.5255
177.299	73.4367
177.317	73.7757
177.334	73.7393
177.352	73.8515
177.368	73.8801
177.386	74.0344
177.402	74.2191
177.42	74.3989
177.436	74.3877
177.454	74.4995
177.471	74.6393
177.489	74.8194
177.505	74.7089
177.522	74.9488
177.538	75.059
177.556	75.1544
177.572	75.2977
177.589	75.4143
177.606	75.3523
177.622	75.4832
177.638	75.6212
177.655	75.7814
177.671	75.9737
177.688	76.0192
177.704	75.926
177.722	76.2928
177.738	76.1899
177.756	76.4431
177.771	76.3924
177.788	76.7638
177.804	76.6437
177.822	76.8781
177.837	76.8011
177.854	77.0654
177.87	77.1126
177.887	77.3062
177.903	77.1732
177.92	77.4372
177.936	77.4429
177.953	77.5997
177.97	77.675
177.987	77.7189
178.003	77.9341
178.02	78.1426
178.036	78.0346
178.052	78.1597
178.069	78.2459
178.086	78.4429
178.101	78.4385
178.119	78.7617
178.135	78.7264
178.167	78.822
178.184	79.0701
178.2	78.9936
178.217	79.2154
178.233	79.3626
178.25	79.478
178.266	79.481
178.283	79.7827
178.299	79.7632
178.316	79.8718
178.332	79.9721
178.349	80.1162
178.365	80.1529
178.382	80.3674
178.399	80.4144
178.415	80.6095
178.431	80.6903
178.448	80.9023
178.464	80.7828
178.481	80.989
178.497	81.0168
178.514	81.1709
178.53	81.2675
178.546	81.5232
178.562	81.5072
178.579	81.7968
178.595	81.8058
178.612	82.0109
178.628	82.0484
178.645	82.2471
178.661	82.1994
178.677	82.3705
178.693	82.5914
178.712	82.6953
178.728	82.8826
178.746	82.8969
178.763	83.009
178.781	83.3556
178.797	83.0737
178.815	83.4238
178.832	83.4646
178.85	83.868
178.867	83.9101
178.885	84.0226
178.902	83.9149
178.92	84.1628
178.937	84.4377
178.955	84.5973
178.971	84.5754
178.99	84.9241
179.007	84.83
179.025	85.1589
179.042	85.1829
179.06	85.428
179.077	85.4858
179.094	85.8595
179.111	85.7737
179.129	86.0144
179.147	86.064
179.165	86.2822
179.182	86.4646
179.2	86.7678
179.216	86.6608
179.235	87.1307
179.251	87.1473
179.27	87.1982
179.286	87.2228
179.304	87.4433
179.321	87.5021
179.339	87.7297
179.356	87.7116
179.374	87.9569
179.391	87.6769
179.41	87.7499
179.426	87.7343
179.444	87.7128
179.46	87.5317
179.478	88.111
179.495	87.913
179.513	88.2459
179.529	88.1685
179.547	88.2931
179.564	88.2721
179.582	88.4954
179.599	88.161
179.616	88.5587
179.633	88.2583
179.651	88.679
179.668	88.5637
179.686	88.7388
179.703	88.52
179.721	88.9322
179.737	88.8302
179.755	88.9737
179.772	89.0608
179.789	89.385
179.806	89.1389
179.824	89.3512
179.841	89.3328
179.859	89.5987
179.875	89.6885
179.893	89.6967
179.909	89.7842
179.928	89.8577
179.945	89.7542
179.997	43.4166
180.014	43.3498
180.032	43.4853
180.05	43.5676
180.068	43.5166
180.085	43.5179
180.104	43.6683
180.121	43.6572
180.139	43.8094
180.156	43.7859
180.174	43.7198
180.191	43.7873
180.209	43.8563
180.226	43.909
180.244	43.9776
180.261	43.9962
180.279	43.9828
180.296	44.1835
180.314	44.2218
180.331	44.1994
180.35	44.2155
180.367	44.3027
180.386	44.3825
180.403	44.4358
180.421	44.5836
180.438	44.6821
180.457	44.7506
180.474	44.7405
180.492	44.7718
180.51	44.8498
180.529	44.9856
180.545	44.8766
180.563	45.0234
180.58	45.0312
180.598	45.2733
180.615	45.1456
180.633	45.2582
180.65	45.3368
180.668	45.3576
180.686	45.3458
180.703	45.6672
180.72	45.5598
180.739	45.6806
180.755	45.7927
180.773	45.8462
180.791	45.8463
180.808	45.8796
180.826	46.0111
180.844	46.0382
180.861	46.0602
180.879	46.184
180.896	46.1766
180.915	46.3439
180.932	46.323
180.95	46.48
180.967	46.466
180.985	46.7271
181.002	46.587
181.02	46.8227
181.037	46.7447
181.055	46.9712
181.071	46.9328
181.09	46.9049
181.107	47.0376
181.125	47.0331
181.142	47.1869
181.16	47.2598
181.177	47.275
181.195	47.493
181.211	47.4498
181.23	47.6205
181.247	47.6801
181.265	47.654
181.282	47.8059
181.3	47.9164
181.317	47.883
181.335	48.0739
181.352	47.9996
181.37	48.164
181.387	48.0528
181.405	48.1743
181.422	48.3316
181.44	48.4345
181.457	48.3695
181.475	48.5259
181.492	48.5327
181.51	48.7401
181.527	48.8276
181.545	48.9357
181.561	48.8757
181.58	49.0261
181.596	48.977
181.614	49.0332
181.631	49.1167
181.649	49.2981
181.666	49.3612
181.684	49.3921
181.701	49.5742
181.719	49.6441
181.736	49.6268
181.754	49.8004
181.772	49.8102
181.789	49.9728
181.806	49.8707
181.824	50.0386
181.841	50.0536
181.859	50.2243
181.876	50.2067
181.894	50.3132
181.911	50.3803
181.929	50.5331
181.946	50.4206
181.964	50.6334
181.981	50.7647
181.999	50.8295
182.016	50.8876
182.034	50.9773
182.051	50.9777
182.069	51.1509
182.085	51.237
182.103	51.2808
182.12	51.3022
182.138	51.5072
182.155	51.4098
182.173	51.5684
182.189	51.5756
182.207	51.7261
182.224	51.6362
182.241	51.9802
182.258	52.0377
182.276	52.0221
182.293	52.1242
182.311	52.1784
182.328	52.1979
182.346	52.2297
182.364	52.3899
182.382	52.494
182.399	52.5668
182.417	52.7353
182.434	52.7396
182.452	52.9708
182.468	52.8654
182.486	53.1131
182.503	53.0477
182.521	53.1846
182.537	53.3752
182.555	53.4507
182.572	53.429
182.591	53.6056
182.608	53.5524
182.626	53.6732
182.643	53.7689
182.661	53.8579
182.678	53.8278
182.695	53.9998
182.712	54.0494
182.731	54.1637
182.748	54.2142
182.765	54.2951
182.782	54.3028
182.8	54.5054
182.816	54.5544
182.834	54.4999
182.851	54.6283
182.869	54.8824
182.886	54.9743
182.903	55.0016
182.92	55.12
182.938	55.1919
182.955	55.3974
182.973	55.2944
182.99	55.4029
183.008	55.4599
183.025	55.6548
183.043	55.7775
183.06	55.8264
183.078	55.9613
183.095	55.9241
183.113	56.1961
183.13	56.1223
183.148	56.3144
183.165	56.3299
183.184	56.6018
183.201	56.5314
183.219	56.6187
183.236	56.8731
183.253	56.8929
183.271	56.8926
183.289	57.1418
183.305	57.1604
183.323	57.2589
183.34	57.3605
183.358	57.4477
183.375	57.5744
183.393	57.7739
183.41	57.7622
183.428	58.0459
183.445	57.9247
183.462	58.2042
183.479	58.2193
183.497	58.3686
183.514	58.4129
183.531	58.6324
183.548	58.7968
183.566	58.7851
183.583	58.7484
183.601	58.9086
183.617	58.9657
183.635	59.1232
183.652	59.2976
183.669	59.3413
183.686	59.3787
183.705	59.582
183.722	59.6176
183.74	59.7293
183.757	60.0041
183.775	60.1557
183.792	60.1119
183.81	60.2613
183.827	60.1941
183.844	60.4214
183.861	60.3506
183.879	60.5512
183.895	60.6447
183.913	60.7902
183.93	60.9148
183.949	60.9651
183.965	61.0334
183.983	61.2739
184	61.2875
184.017	61.4339
184.035	61.4501
184.053	61.6135
184.07	61.7155
184.088	61.8214
184.105	61.8058
184.122	62.0898
184.139	62.1964
184.157	62.4771
184.174	62.355
184.192	62.4156
184.209	62.6227
184.227	62.6524
184.244	62.6727
184.262	63.0216
184.278	62.8687
184.296	63.0911
184.313	63.2834
184.331	63.3646
184.348	63.4586
184.366	63.6065
184.383	63.7033
184.4	63.612
184.417	63.992
184.435	63.9599
184.452	64.0401
184.471	64.2539
184.487	64.162
184.505	64.4024
184.522	64.4568
184.539	64.4686
184.556	64.6195
184.574	64.7593
184.591	64.8197
184.608	65.1137
184.625	65.1129
184.643	65.1368
184.66	65.3676
184.678	65.3798
184.695	65.4474
184.713	65.5219
184.729	65.6089
184.748	65.8452
184.764	65.81
184.782	65.9962
184.799	66.1385
184.817	66.2053
184.834	66.2529
184.851	66.3927
184.868	66.3946
184.886	66.5355
184.903	66.8746
184.921	66.8362
184.938	66.9043
184.956	67.0299
184.973	67.0574
184.99	67.2328
185.007	67.4124
185.025	67.4486
185.042	67.6154
185.06	67.7941
185.077	67.7903
185.094	67.7945
185.111	67.9319
185.129	68.1154
185.146	68.24
185.164	68.4302
185.181	68.3853
185.199	68.5516
185.216	68.6952
185.234	68.6559
185.25	68.8351
185.268	68.9686
185.284	69.0315
185.302	69.1953
185.319	69.2209
185.336	69.3647
185.354	69.5167
185.371	69.6719
185.388	69.6128
185.406	69.6323
185.422	69.8255
185.44	69.9781
185.457	70.0953
185.475	70.186
185.492	70.227
185.509	70.3912
185.526	70.5974
185.544	70.6338
185.561	70.7397
185.579	70.8946
185.596	70.9669
185.613	71.2467
185.63	71.2558
185.648	71.2982
185.665	71.4371
185.683	71.6364
185.699	71.7791
185.717	71.969
185.733	71.8857
185.751	72.0961
185.768	72.0707
185.786	72.0494
185.802	72.4204
185.82	72.5053
185.837	72.4359
185.855	72.7366
185.871	72.7549
185.889	72.985
185.905	73.0975
185.923	73.1677
185.94	73.3406
185.957	73.3361
185.992	73.7081
186.009	73.6953
186.027	73.9079
186.043	73.9621
186.061	74.0852
186.078	74.2468
186.095	74.2204
186.112	74.3955
186.13	74.438
186.147	74.6716
186.164	74.6009
186.181	74.695
186.199	74.972
186.215	74.9621
186.233	75.1489
186.25	75.0802
186.268	75.3178
186.284	75.3358
186.302	75.5667
186.319	75.6054
186.337	75.699
186.354	75.7795
186.372	75.9155
186.389	75.9027
186.406	75.9987
186.423	76.1551
186.441	76.2827
186.457	76.3175
186.475	76.3371
186.492	76.499
186.509	76.6611
186.526	76.6191
186.543	76.8312
186.56	76.9544
186.577	76.9302
186.594	76.99
186.611	77.1297
186.628	77.2002
186.645	77.3529
186.662	77.4473
186.68	77.5721
186.696	77.5599
186.714	77.7858
186.73	77.9034
186.748	77.9557
186.764	78.088
186.782	78.2214
186.799	78.3083
186.817	78.1764
186.833	78.4403
186.851	78.6699
186.867	78.5012
186.885	78.7106
186.902	78.7991
186.92	78.9809
186.937	79.019
186.955	79.1832
186.971	79.191
186.989	79.2763
187.006	79.4039
187.024	79.4432
187.041	79.6774
187.058	79.8335
187.075	79.6915
187.093	79.8936
187.109	80.0725
187.127	80.094
187.144	80.2321
187.161	80.329
187.178	80.4245
187.196	80.5272
187.213	80.6234
187.231	80.8602
187.247	80.8621
187.265	81.1421
187.281	80.9402
187.299	81.238
187.315	81.2942
187.333	81.4387
187.35	81.5688
187.367	81.6426
187.384	81.8115
187.401	81.8158
187.418	81.974
187.435	82.1453
187.452	82.3095
187.47	82.209
187.486	82.4415
187.504	82.7239
187.521	82.7467
187.539	82.8176
187.555	83.0108
187.573	83.1277
187.59	83.1943
187.607	83.4702
187.624	83.4833
187.642	83.5516
187.659	83.7442
187.676	83.8632
187.693	84.0571
187.71	84.1289
187.727	84.292
187.744	84.535
187.761	84.5925
187.779	84.7895
187.796	84.7755
187.814	84.9505
187.831	85.0649
187.848	84.9597
187.865	84.8091
187.882	84.778
187.897	84.9685
187.916	85.0711
187.932	84.9647
187.949	85.2533
187.965	85.1051
187.983	85.471
188	84.9834
188.017	85.4077
188.034	85.2338
188.051	85.475
188.068	85.6999
188.085	85.8193
188.102	85.6303
188.119	85.774
188.136	85.822
188.153	85.9444
188.17	86.1012
188.187	86.0304
188.204	85.8366
188.222	86.1934
188.239	86.3736
188.256	86.4389
188.273	86.5512
188.29	86.2851
188.307	86.5004
188.325	86.4956
188.341	86.868
188.359	86.8361
188.376	86.914
188.393	87.1666
188.409	87.2319
188.427	87.2653
188.444	86.9988
188.461	87.3357
188.478	87.4443
188.495	87.5506
188.512	87.2949
188.529	87.7122
188.563	45.5226
188.58	45.6211
188.598	45.6185
188.615	45.5896
188.633	45.7249
188.65	45.7105
188.668	45.7488
188.685	45.9552
188.704	45.9928
188.72	45.9851
188.738	46.0267
188.756	46.0959
188.773	46.2543
188.79	46.2045
188.808	46.1499
188.825	46.2071
188.842	46.3123
188.859	46.4346
188.877	46.5557
188.894	46.5232
188.912	46.6473
188.929	46.6365
188.947	46.7777
188.964	46.6763
188.982	46.7797
188.999	46.9464
189.017	46.9947
189.034	47.0264
189.052	47.0671
189.069	47.0664
189.087	47.1848
189.104	47.3817
189.122	47.2846
189.139	47.411
189.157	47.3815
189.174	47.5841
189.192	47.5453
189.209	47.6622
189.227	47.7411
189.244	47.715
189.262	47.8137
189.279	47.8466
189.297	47.9113
189.314	47.8662
189.332	48.0337
189.349	48.0842
189.367	48.1388
189.384	48.2541
189.401	48.2696
189.418	48.2791
189.436	48.3859
189.452	48.5034
189.47	48.5799
189.487	48.4349
189.505	48.6159
189.522	48.5663
189.541	48.762
189.558	48.8264
189.576	48.849
189.593	48.9638
189.611	48.9133
189.627	48.978
189.645	49.0746
189.662	49.2298
189.68	49.1528
189.697	49.2542
189.715	49.291
189.731	49.2536
189.749	49.4815
189.766	49.6669
189.783	49.5744
189.8	49.7586
189.817	49.5842
189.834	49.6348
189.852	49.8599
189.869	49.9742
189.886	50.0421
189.904	50.1404
189.921	50.1006
189.938	50.1315
189.956	50.2002
189.973	50.2821
189.99	50.2387
190.007	50.4098
190.024	50.5116
190.042	50.5607
190.059	50.5803
190.076	50.6083
190.094	50.6989
190.111	50.8312
190.129	50.764
190.146	50.8171
190.163	51.0316
190.18	50.9317
190.198	51.086
190.215	51.1372
190.232	51.2205
190.249	51.0999
190.267	51.1866
190.284	51.344
190.302	51.3442
190.318	51.4813
190.336	51.4643
190.352	51.4282
190.37	51.7043
190.387	51.4897
190.404	51.5746
190.421	51.6653
190.439	51.9442
190.456	51.9065
190.474	51.9346
190.491	52.0037
190.509	51.9643
190.526	52.1299
190.544	52.2551
190.56	52.1534
190.578	52.1806
190.595	52.3331
190.613	52.402
190.63	52.3128
190.648	52.4649
190.665	52.464
190.683	52.7014
190.699	52.6513
190.717	52.7013
190.734	52.7889
190.751	52.8862
190.768	52.8052
190.786	52.8611
190.803	52.8354
190.821	52.9716
190.838	52.9219
190.855	53.1251
190.872	53.1159
190.89	53.2024
190.907	53.1823
190.924	53.31
190.941	53.3394
190.959	53.4224
190.976	53.4308
190.994	53.5791
191.011	53.5917
191.028	53.6162
191.045	53.7276
191.062	53.6971
191.079	53.6296
191.096	53.7511
191.113	53.875
191.131	53.847
191.148	54.0635
191.166	54.0703
191.183	54.1197
191.201	54.1271
191.217	54.2782
191.236	54.2919
191.253	54.4367
191.272	54.4564
191.289	54.5687
191.307	54.6742
191.323	54.6122
191.341	54.9063
191.358	54.7663
191.375	54.8176
191.392	54.8388
191.41	54.8498
191.427	55.1283
191.445	55.0998
191.461	55.1273
191.479	55.2364
191.495	55.2738
191.513	55.3584
191.529	55.5763
191.547	55.5307
191.564	55.5854
191.581	55.6137
191.597	55.715
191.615	55.7833
191.632	55.951
191.65	55.9642
191.667	56.0901
191.685	56.1461
191.702	56.2613
191.72	56.264
191.737	56.4171
191.754	56.3506
191.771	56.4681
191.789	56.6837
191.806	56.6889
191.823	56.6943
191.84	57.0138
191.858	57.0361
191.875	57.0342
191.892	57.1121
191.909	57.1973
191.926	57.1362
191.942	57.1698
191.961	57.281
191.977	57.511
191.996	57.6212
192.012	57.6938
192.03	57.7946
192.046	57.8853
192.064	57.9956
192.081	58.1118
192.099	58.1765
192.116	58.1094
192.134	58.3437
192.151	58.3782
192.168	58.4226
192.186	58.4532
192.203	58.596
192.219	58.6494
192.237	58.7324
192.254	58.7665
192.272	58.9717
192.289	59.2062
192.307	59.2209
192.324	59.3706
192.341	59.2945
192.358	59.3804
192.375	59.4091
192.392	59.5868
192.41	59.6551
192.426	59.866
192.444	59.8323
192.461	59.8687
192.479	59.981
192.496	60.1984
192.514	60.2241
192.531	60.1913
192.549	60.4689
192.565	60.4746
192.583	60.7289
192.6	60.7622
192.618	60.6206
192.634	60.8205
192.652	60.9574
192.668	61.0662
192.686	61.1819
192.703	61.0767
192.721	61.2566
192.738	61.2897
192.755	61.4389
192.772	61.4672
192.79	61.5288
192.807	61.6109
192.825	61.7285
192.842	61.8525
192.859	61.8347
192.876	62.0529
192.894	62.2134
192.911	62.3524
192.929	62.3493
192.946	62.4417
192.964	62.5275
192.98	62.5402
192.998	62.7171
193.015	62.753
193.033	62.8845
193.05	62.9906
193.068	63.0517
193.084	63.1383
193.102	63.1425
193.118	63.4239
193.136	63.2808
193.152	63.4616
193.17	63.5912
193.187	63.7351
193.204	63.8627
193.22	63.9547
193.24	64.0707
193.257	64.1246
193.276	64.2378
193.293	64.3841
193.311	64.2826
193.328	64.4852
193.347	64.6004
193.364	64.7814
193.381	64.6423
193.398	64.957
193.416	64.9818
193.432	65.1686
193.449	65.2539
193.466	65.3291
193.483	65.4864
193.499	65.5033
193.516	65.5791
193.533	65.8504
193.55	65.8697
193.567	65.907
193.585	66.0289
193.602	66.1818
193.62	66.1075
193.637	66.2277
193.655	66.3484
193.672	66.5486
193.691	66.6438
193.708	66.9357
193.726	66.8634
193.742	66.9803
193.759	67.2195
193.776	67.293
193.793	67.2742
193.81	67.433
193.827	67.5437
193.844	67.5984
193.861	67.6835
193.877	67.7061
193.895	67.7291
193.911	67.9585
193.929	68.0032
193.946	67.9812
193.963	68.2333
193.979	68.1333
193.997	68.1379
194.014	68.262
194.031	68.5227
194.048	68.519
194.065	68.6281
194.081	68.7277
194.099	68.7802
194.115	68.8848
194.133	68.9096
194.15	68.9606
194.167	69.0672
194.184	69.2348
194.201	69.313
194.218	69.536
194.235	69.5406
194.251	69.6193
194.269	69.6545
194.286	69.7853
194.303	70.0424
194.32	70.044
194.338	70.1802
194.354	70.1784
194.371	70.2346
194.388	70.4493
194.406	70.4813
194.422	70.6874
194.44	70.6644
194.456	70.7898
194.474	71.0216
194.491	71.1241
194.508	71.1279
194.524	71.2551
194.542	71.4907
194.558	71.5621
194.575	71.4525
194.592	71.702
194.609	71.7633
194.625	71.8285
194.643	71.9687
194.659	72.1876
194.676	72.1542
194.693	72.2261
194.711	72.4447
194.727	72.4919
194.745	72.5561
194.761	72.7334
194.779	72.7857
194.795	72.8874
194.812	73.1666
194.828	73.1079
194.846	73.3198
194.862	73.4089
194.879	73.4036
194.896	73.6835
194.913	73.6862
194.93	73.7522
194.947	74.0021
194.963	73.9654
194.981	74.1184
194.997	74.2767
195.015	74.4401
195.031	74.5191
195.049	74.5922
195.065	74.6929
195.083	74.8677
195.099	74.9261
195.117	75.1106
195.134	75.3012
195.151	75.4081
195.168	75.4364
195.185	75.5223
195.202	75.7672
195.219	75.8606
195.236	75.9934
195.256	76.1181
195.274	76.2083
195.291	76.2068
195.308	76.4706
195.325	76.469
195.342	76.578
195.359	76.6613
195.376	76.7858
195.394	77.0013
195.41	77.0384
195.429	77.0634
195.445	77.2662
195.462	77.2969
195.479	77.4453
195.497	77.6194
195.513	77.7665
195.531	77.8915
195.547	78.0302
195.565	78.1789
195.581	78.3874
195.599	78.3905
195.615	78.4524
195.633	78.5653
195.65	78.7614
195.667	78.685
195.683	78.9876
195.701	79.0307
195.717	79.2944
195.735	79.3418
195.751	79.3862
195.769	79.4935
195.785	79.6407
195.803	79.9134
195.819	79.9218
195.837	79.9988
195.853	80.1864
195.871	80.2234
195.888	80.5044
195.905	80.37
195.922	80.7078
195.939	80.6702
195.956	80.9076
195.974	80.9652
195.99	81.0753
196.008	81.0953
196.024	81.1994
196.041	81.4247
196.058	81.4415
196.075	81.5215
196.091	81.8342
196.109	81.8769
196.125	82.0782
196.142	81.9641
196.159	82.2473
196.177	82.2211
196.193	82.4871
196.211	82.5132
196.227	82.6224
196.244	82.6623
196.261	83.0032
196.278	82.9261
196.295	83.168
196.313	83.1322
196.329	83.3392
196.347	83.5776
196.364	83.5625
196.381	83.5748
196.397	83.796
196.415	83.8789
196.432	84.0786
196.45	84.0826
196.466	84.222
196.484	84.2416
196.5	84.4766
196.518	84.6108
196.535	84.7282
196.552	84.7132
196.568	84.923
196.585	85.0295
196.602	85.2774
196.619	85.2708
196.635	85.353
196.653	85.4843
196.669	85.5558
196.686	85.6422
196.703	85.9304
196.72	85.9299
196.736	86.17
196.754	86.1947
196.771	86.3949
196.788	86.4008
196.805	86.682
196.822	86.6786
196.839	86.8855
196.856	86.9887
196.872	87.1364
196.89	87.0044
196.906	87.1852
196.924	87.3095
196.94	87.6037
196.958	87.5573
196.974	87.7756
196.992	87.7135
197.008	88.0259
197.026	88.041
197.043	88.19
197.06	88.3061
197.077	88.5221
197.095	88.6589
197.111	88.7464
197.129	88.7309
197.145	89.0672
197.163	89.1621
197.179	89.268
197.197	89.3772
197.214	89.3175
197.231	89.5752
197.248	89.6917
197.266	89.9046
197.282	89.93
197.299	90.2352
197.316	90.2761
197.333	90.3411
197.35	90.4655
197.368	90.6396
197.384	90.748
197.401	90.9598
197.418	91.0338
197.435	91.1337
197.451	91.332
197.468	91.4016
197.485	91.5781
197.503	91.5383
197.52	91.7067
197.537	91.6643
197.555	91.4635
197.572	91.284
197.589	91.3536
197.606	91.3743
197.622	91.6149
197.64	91.5418
197.656	91.6954
197.674	91.5035
197.69	91.524
197.708	91.8351
197.725	91.743
197.742	91.9822
197.758	92.0182
197.776	92.1416
197.792	92.0728
197.809	92.2183
197.825	92.2982
197.842	92.3612
197.858	92.3366
197.876	92.5875
197.892	92.4833
197.91	92.3943
197.927	92.3864
197.944	92.4137
197.962	92.778
197.979	92.7649
197.996	92.9468
198.013	92.6855
198.03	93.072
198.047	92.8513
198.064	93.2045
198.081	93.3493
198.098	93.1209
198.115	92.9779
198.133	93.5445
198.15	93.4801
198.167	93.5598
198.184	93.6561
198.2	93.7296
198.218	93.6019
198.235	93.7655
198.252	94.0225
198.286	93.9085
198.303	94.0927
198.321	94.013
198.372	50.8342
198.39	50.8724
198.407	51.0364
198.425	51.0492
198.442	51.0315
198.46	50.9764
198.477	51.1185
198.495	51.0671
198.512	51.1553
198.53	51.2484
198.547	51.2572
198.565	51.52
198.582	51.4025
198.6	51.5012
198.617	51.6701
198.635	51.6537
198.652	51.7902
198.669	51.6987
198.686	51.8453
198.704	52.0022
198.721	51.8613
198.738	52.0521
198.755	52.0317
198.772	52.0765
198.789	52.2891
198.807	52.2519
198.823	52.375
198.841	52.3177
198.857	52.588
198.874	52.5855
198.891	52.5866
198.909	52.7462
198.926	52.9054
198.943	52.9216
198.96	52.9461
198.977	52.9629
198.994	52.9907
199.012	53.1601
199.029	53.3628
199.046	53.3447
199.063	53.371
199.081	53.478
199.097	53.4885
199.115	53.5364
199.131	53.6961
199.149	53.6383
199.165	53.7679
199.183	53.877
199.2	53.8556
199.217	53.9417
199.234	54.1035
199.251	54.1205
199.267	54.0817
199.284	54.2855
199.301	54.3829
199.318	54.4437
199.335	54.4626
199.352	54.4622
199.369	54.5742
199.386	54.5595
199.403	54.7694
199.421	54.8421
199.437	54.8776
199.455	54.9453
199.471	54.9294
199.488	55.0891
199.505	55.1677
199.522	55.1987
199.539	55.2348
199.557	55.2641
199.573	55.4346
199.591	55.3558
199.607	55.5415
199.625	55.545
199.641	55.5254
199.66	55.5329
199.677	55.7154
199.696	55.5748
199.713	55.8027
199.73	55.8743
199.747	56.0907
199.764	55.9001
199.781	56.0452
199.798	56.0335
199.815	56.1259
199.833	56.2447
199.85	56.2786
199.868	56.4213
199.885	56.3851
199.902	56.4774
199.919	56.4557
199.936	56.5448
199.953	56.62
199.971	56.633
199.987	56.8251
200.005	56.7406
200.021	56.8984
200.04	56.9792
200.056	57.0093
200.074	57.1097
200.09	57.1507
200.108	57.2488
200.124	57.3651
200.142	57.2621
200.158	57.3167
200.176	57.4698
200.193	57.5394
200.21	57.629
200.227	57.6354
200.245	57.6925
200.261	57.8364
200.279	57.8268
200.295	57.9999
200.313	57.9097
200.33	58.1745
200.347	58.1232
200.364	58.1006
200.381	58.2493
200.398	58.3522
200.416	58.3032
200.433	58.4833
200.451	58.5964
200.467	58.5927
200.485	58.5283
200.501	58.7852
200.519	58.7433
200.536	58.8471
200.553	58.7495
200.57	59.1044
200.587	59.0199
200.603	59.1915
200.621	59.0969
200.637	59.3201
200.655	59.1636
200.671	59.4639
200.689	59.5279
200.705	59.567
200.723	59.6458
200.74	59.7166
200.758	59.7486
200.774	59.9682
200.791	60.044
200.808	60.0902
200.825	60.1024
200.842	60.1986
200.859	60.141
200.876	60.3448
200.893	60.4083
200.909	60.4303
200.927	60.4989
200.943	60.6955
200.961	60.6076
200.977	60.7625
200.992	60.8096
201.054	61.2172
201.059	61.1511
201.064	61.3169
201.068	60.855
201.074	61.2369
201.079	61.1379
201.084	61.3312
201.095	61.3768
201.105	61.3385
201.122	61.4131
201.138	61.4248
201.154	61.7379
201.17	61.7599
201.186	61.6202
201.202	61.9129
201.218	61.823
201.235	61.9982
201.253	62.1115
201.269	62.0581
201.287	62.2247
201.304	62.3376
201.321	62.4187
201.338	62.4815
201.355	62.5559
201.371	62.6937
201.39	62.614
201.406	62.7458
201.424	62.9928
201.439	63.026
201.456	62.9713
201.473	63.2759
201.491	63.3339
201.507	63.4427
201.524	63.3415
201.541	63.4239
201.558	63.5844
201.574	63.7066
201.592	63.8424
201.608	63.8716
201.625	63.9578
201.642	64.0505
201.659	64.1435
201.675	64.2668
201.691	64.2545
201.707	64.4312
201.724	64.4058
201.74	64.5891
201.758	64.6198
201.774	64.9108
201.791	64.706
201.806	64.9316
201.823	64.9634
201.839	65.1253
201.856	65.2252
201.872	65.3725
201.888	65.3459
201.905	65.5317
201.922	65.426
201.938	65.7267
201.954	65.6867
201.97	65.8359
201.987	65.879
202.003	65.9695
202.02	65.897
202.036	66.1692
202.053	66.2214
202.068	66.232
202.085	66.2842
202.101	66.4388
202.118	66.3397
202.134	66.6452
202.15	66.6245
202.166	66.7539
202.183	66.7617
202.199	66.9588
202.215	67.1256
202.231	67.1136
202.248	67.1762
202.264	67.2717
202.281	67.3118
202.297	67.5141
202.314	67.5789
202.33	67.6938
202.347	67.7762
202.364	67.9195
202.381	67.9557
202.397	68.1935
202.413	68.1906
202.429	68.2692
202.446	68.3482
202.462	68.3998
202.479	68.5669
202.495	68.6898
202.512	68.6364
202.528	68.8423
202.544	68.9388
202.56	68.9907
202.577	69.0839
202.593	69.2912
202.61	69.1158
202.626	69.3717
202.642	69.3329
202.658	69.4674
202.675	69.6042
202.691	69.6762
202.708	69.762
202.724	69.8111
202.741	69.877
202.756	70.1662
202.773	70.1802
202.789	70.2049
202.805	70.4042
202.821	70.4709
202.838	70.5785
202.854	70.6688
202.87	70.7315
202.886	70.902
202.903	70.8542
202.919	70.9949
202.936	71.068
202.952	71.1284
202.968	71.1887
202.984	71.4107
203	71.4478
203.016	71.4799
203.033	71.627
203.049	71.8842
203.065	71.7061
203.081	71.9453
203.097	72.0689
203.113	72.2193
203.13	72.1406
203.145	72.409
203.162	72.4618
203.178	72.6051
203.195	72.645
203.211	72.6792
203.227	72.7963
203.243	72.9887
203.26	72.9013
203.275	73.0016
203.291	73.1644
203.307	73.3832
203.324	73.3243
203.34	73.538
203.356	73.5371
203.372	73.775
203.389	73.7768
203.405	74.0039
203.421	73.9492
203.437	74.2027
203.454	74.3251
203.47	74.3096
203.486	74.408
203.501	74.4867
203.518	74.5655
203.534	74.8499
203.55	74.9058
203.566	74.9962
203.583	75.0211
203.599	75.106
203.615	75.1172
203.631	75.2977
203.648	75.4094
203.664	75.5754
203.68	75.6253
203.696	75.772
203.713	75.7921
203.729	75.8598
203.745	76.117
203.761	76.2098
203.777	76.2234
203.793	76.3744
203.81	76.4888
203.825	76.623
203.842	76.6496
203.858	76.8676
203.875	76.8816
203.891	77.13
203.907	77.0779
203.923	77.21
203.94	77.3075
203.955	77.3734
203.972	77.4979
203.987	77.6392
204.004	77.7327
204.019	77.769
204.036	77.9675
204.051	78.0802
204.068	78.1354
204.084	78.3837
204.1	78.3845
204.116	78.6551
204.133	78.5563
204.149	78.7541
204.165	78.7757
204.181	79.006
204.197	79.0123
204.213	79.2242
204.23	79.2212
204.246	79.3558
204.262	79.3538
204.278	79.6728
204.295	79.7132
204.31	79.8818
204.327	79.909
204.343	80.0366
204.36	80.1922
204.376	80.3007
204.392	80.3171
204.408	80.3991
204.424	80.4637
204.44	80.7963
204.457	80.6779
204.473	80.9023
204.489	80.9705
204.504	81.1282
204.521	81.3296
204.537	81.3209
204.553	81.3657
204.569	81.5384
204.585	81.5932
204.601	81.7805
204.618	81.8252
204.634	82.0174
204.65	81.9472
204.666	82.166
204.683	82.2303
204.699	82.3892
204.715	82.5585
204.73	82.6548
204.747	82.7676
204.762	82.9323
204.779	82.9528
204.795	83.1354
204.811	83.2979
204.827	83.3202
204.843	83.3301
204.859	83.4571
204.875	83.7028
204.891	83.7769
204.908	84.0098
204.924	83.9571
204.94	84.0254
204.955	84.2951
204.972	84.3277
204.988	84.5414
205.005	84.434
205.021	84.7995
205.037	84.7749
205.053	85.0394
205.07	84.9435
205.086	85.1467
205.103	85.2383
205.118	85.3507
205.135	85.4572
205.151	85.6744
205.167	85.5852
205.183	85.8407
205.199	85.9683
205.215	86.1256
205.231	86.0611
205.247	86.2809
205.263	86.5317
205.278	86.6155
205.295	86.6398
205.31	86.8428
205.327	86.8902
205.343	87.1164
205.36	87.0565
205.375	87.306
205.392	87.2044
205.408	87.6308
205.425	87.6066
205.44	87.6459
205.457	87.6189
205.473	87.8379
205.49	87.8636
205.506	88.0126
205.522	87.928
205.538	88.121
205.555	88.0831
205.571	88.0552
205.588	88.0547
205.603	87.8033
205.62	87.9351
205.636	88.1001
205.652	87.8935
205.667	88.188
205.684	88.2149
205.7	88.385
205.717	88.4014
205.733	88.0299
205.749	88.5639
205.765	88.3817
205.782	88.3841
205.797	88.5871
205.814	88.2017
205.83	88.6332
205.846	88.4675
205.862	88.3725
205.879	88.8088
205.895	88.783
205.912	88.8164
205.928	89.0666
205.944	88.6909
205.96	89.2274
205.976	89.0042
205.992	89.1557
206.008	89.3477
206.024	89.4512
206.04	89.2562
206.056	89.4222
206.105	46.391
206.121	46.5835
206.138	46.5545
206.154	46.7088
206.171	46.6882
206.187	46.8952
206.204	46.699
206.22	46.7736
206.237	46.8477
206.254	46.8715
206.271	46.9338
206.286	46.9285
206.303	47.0181
206.319	46.9657
206.336	47.013
206.352	46.9214
206.368	47.0459
206.384	47.1009
206.401	47.0046
206.417	47.1757
206.434	47.1979
206.45	47.3535
206.467	47.4068
206.483	47.3697
206.5	47.4229
206.516	47.5484
206.533	47.4779
206.548	47.6073
206.565	47.6908
206.581	47.7353
206.598	47.7875
206.614	47.8239
206.631	47.71
206.647	47.9083
206.664	47.9337
206.68	47.9465
206.697	48.0623
206.713	48.0276
206.73	48.3039
206.746	48.2987
206.763	48.3225
206.779	48.4879
206.795	48.4441
206.811	48.6805
206.828	48.5326
206.844	48.664
206.861	48.6572
206.877	48.9091
206.894	48.7568
206.91	49.0203
206.927	48.8824
206.943	48.9519
206.959	49.0569
206.976	49.1775
206.992	49.0996
207.008	49.3045
207.025	49.2668
207.041	49.3799
207.058	49.3505
207.074	49.4287
207.091	49.5898
207.107	49.6091
207.124	49.6849
207.14	49.7096
207.157	49.6452
207.173	49.7792
207.19	49.6467
207.206	50.0004
207.223	49.9233
207.238	50.0365
207.255	50.0416
207.272	50.1112
207.288	50.1309
207.305	50.3869
207.322	50.3285
207.338	50.5049
207.355	50.3422
207.371	50.5406
207.388	50.4852
207.403	50.6648
207.42	50.8695
207.436	50.8679
207.453	50.7982
207.469	51.0146
207.486	50.8723
207.502	51.1076
207.519	51.0158
207.534	51.1341
207.551	51.0108
207.567	51.2212
207.584	51.5111
207.6	51.4762
207.617	51.3813
207.633	51.5573
207.649	51.5905
207.665	51.6957
207.682	51.5639
207.698	51.8576
207.715	51.8244
207.731	51.8498
207.748	51.964
207.764	52.0333
207.781	52.0558
207.797	52.0592
207.814	52.235
207.83	52.3816
207.847	52.3346
207.863	52.5668
207.88	52.5244
207.896	52.5737
207.913	52.6195
207.929	52.8558
207.946	52.7175
207.962	52.9489
207.979	52.9363
207.995	53.0362
208.012	53.2096
208.028	53.1939
208.045	53.1254
208.061	53.4316
208.079	53.4336
208.094	53.5093
208.111	53.651
208.127	53.6344
208.144	53.6136
208.16	53.7649
208.177	53.9191
208.193	54.0018
208.211	53.8938
208.227	54.1515
208.244	54.1426
208.26	54.2647
208.276	54.2881
208.292	54.4058
208.309	54.3842
208.325	54.5407
208.342	54.6493
208.358	54.7449
208.375	54.6407
208.392	54.8217
208.408	54.8084
208.424	55.016
208.441	55.0476
208.457	55.1711
208.474	55.0874
208.49	55.469
208.507	55.3218
208.523	55.5457
208.54	55.4789
208.556	55.72
208.573	55.6365
208.589	55.9186
208.606	55.7876
208.622	55.9713
208.639	55.966
208.655	56.0685
208.672	56.1498
208.688	56.1115
208.704	56.2721
208.72	56.395
208.737	56.5814
208.753	56.5455
208.77	56.7197
208.786	56.6492
208.803	56.7454
208.819	56.8497
208.836	56.9965
208.852	57.0397
208.869	57.2532
208.901	57.3144
208.917	57.3793
208.934	57.4631
208.95	57.6854
208.967	57.5912
208.983	57.7442
209	57.8216
209.015	57.9832
209.032	57.9174
209.048	58.1239
209.065	58.0768
209.081	58.1848
209.098	58.3749
209.114	58.4969
209.131	58.477
209.147	58.7095
209.164	58.65
209.18	58.8224
209.197	58.8334
209.213	58.9864
209.229	58.9895
209.245	59.1967
209.262	59.1436
209.278	59.327
209.295	59.3121
209.311	59.5081
209.328	59.478
209.344	59.6513
209.361	59.6446
209.377	59.7807
209.393	59.7896
209.409	60.0661
209.426	59.9399
209.442	60.1242
209.458	60.1263
209.474	60.3423
209.491	60.3037
209.507	60.5525
209.524	60.6356
209.54	60.6176
209.557	60.6704
209.573	60.8794
209.59	60.9593
209.606	61.1731
209.623	61.0924
209.639	61.178
209.656	61.3928
209.672	61.4863
209.689	61.5279
209.705	61.6245
209.722	61.6223
209.738	61.8139
209.755	61.756
209.771	61.9872
209.787	61.952
209.803	62.2358
209.82	62.1428
209.836	62.3182
209.853	62.3875
209.869	62.4313
209.886	62.4616
209.902	62.6686
209.919	62.736
209.934	62.911
209.951	62.9921
209.967	63.1234
209.984	63.0643
209.999	63.3012
210.016	63.1537
210.032	63.6619
210.048	63.345
210.064	63.5713
210.081	63.5314
210.096	63.7263
210.113	63.9171
210.129	63.9722
210.146	64.0089
210.162	64.0486
210.178	64.094
210.194	64.2209
210.21	64.3108
210.226	64.5235
210.243	64.644
210.259	64.7015
210.276	64.7529
210.292	64.8287
210.308	64.9878
210.324	65.0998
210.341	64.9084
210.357	65.2914
210.374	65.1282
210.39	65.4842
210.406	65.442
210.422	65.6891
210.438	65.8524
210.454	65.8097
210.471	65.8457
210.487	65.9886
210.503	66.0822
210.519	66.1946
210.536	66.1356
210.551	66.3602
210.568	66.4916
210.584	66.6278
210.6	66.5762
210.616	66.8333
210.633	66.8441
210.648	66.9958
210.665	67.1347
210.681	67.1273
210.697	67.2053
210.713	67.3594
210.729	67.5534
210.745	67.5981
210.762	67.5645
210.778	67.7203
210.794	67.794
210.81	67.9292
210.826	68.0154
210.842	68.064
210.859	68.1392
210.875	68.3296
210.892	68.1623
210.907	68.3284
210.924	68.4066
210.94	68.6445
210.956	68.6303
210.972	68.9931
210.988	68.869
211.004	69.1049
211.021	69.0852
211.037	69.2109
211.054	69.2461
211.07	69.5732
211.086	69.4765
211.102	69.5975
211.119	69.5011
211.135	69.8755
211.151	69.8778
211.167	70.0951
211.183	70.0744
211.199	70.168
211.216	70.263
211.231	70.3414
211.248	70.2847
211.264	70.5494
211.28	70.6524
211.296	70.6974
211.313	70.8764
211.329	70.9124
211.346	71.0565
211.362	71.0323
211.379	71.0897
211.395	71.2945
211.411	71.1738
211.427	71.499
211.444	71.4833
211.459	71.6839
211.476	71.6441
211.492	71.9312
211.509	71.9865
211.524	72.029
211.541	71.9916
211.557	72.3155
211.573	72.1475
211.59	72.3245
211.606	72.4969
211.622	72.5076
211.639	72.623
211.655	72.5935
211.671	72.7284
211.687	72.7877
211.704	72.9898
211.72	73.1733
211.737	73.1809
211.753	73.2568
211.769	73.3279
211.785	73.5677
211.801	73.5088
211.817	73.5203
211.834	73.6229
211.85	73.7845
211.866	73.7632
211.882	74.0225
211.899	73.9537
211.915	74.1468
211.932	74.1319
211.948	74.4589
211.964	74.3007
211.98	74.4772
211.997	74.4766
212.013	74.5922
212.029	74.6036
212.045	74.7645
212.062	74.9605
212.078	75.0498
212.094	75.0693
212.11	75.1807
212.127	75.2005
212.143	75.3862
212.159	75.43
212.175	75.5001
212.192	75.5832
212.207	75.8947
212.224	75.7257
212.24	76.0346
212.256	75.9246
212.272	76.0591
212.289	76.1812
212.305	76.1728
212.321	76.3822
212.337	76.4401
212.353	76.5155
212.369	76.6685
212.386	76.6924
212.402	76.915
212.419	76.9748
212.434	77.0311
212.451	77.0971
212.467	77.2628
212.484	77.3411
212.5	77.4224
212.516	77.3135
212.532	77.6562
212.549	77.6566
212.565	77.9102
212.582	77.8376
212.598	78.0466
212.614	78.1438
212.63	78.2576
212.647	78.2776
212.663	78.4455
212.68	78.3318
212.695	78.7462
212.712	78.5999
212.727	78.8723
212.744	78.8786
212.76	79.0145
212.776	79.0667
212.791	79.2146
212.808	79.2495
212.824	79.4368
212.841	79.5003
212.857	79.7089
212.873	79.6856
212.889	79.8217
212.906	79.8406
212.922	79.9448
212.938	80.1193
212.954	80.334
212.97	80.1441
212.986	80.4334
213.003	80.4701
213.018	80.5741
213.035	80.7706
213.051	80.8281
213.067	80.9741
213.083	81.1192
213.1	81.126
213.115	81.3178
213.132	81.3552
213.148	81.5165
213.164	81.634
213.18	81.76
213.197	81.8408
213.213	82.1381
213.23	81.9745
213.245	82.2058
213.262	82.1888
213.278	82.4034
213.294	82.5364
213.31	82.652
213.326	82.6292
213.342	82.8434
213.359	82.7841
213.374	83.0216
213.391	82.8333
213.407	82.7824
213.424	82.8157
213.44	82.9272
213.456	82.9198
213.471	83.0744
213.487	83.1267
213.503	83.3308
213.519	83.4252
213.535	83.3007
213.552	83.3941
213.568	83.5177
213.584	83.2761
213.6	83.4854
213.616	83.5797
213.632	83.8128
213.648	83.6861
213.664	83.5478
213.68	83.7064
213.696	83.7804
213.713	83.7316
213.729	84.1194
213.745	83.573
213.761	84.0588
213.777	84.3159
213.793	84.138
213.81	84.2287
213.825	84.4266
213.842	84.5262
213.858	84.3671
213.874	84.611
213.891	84.6093
213.923	41.7532
213.94	41.7673
213.956	41.8843
213.972	41.7824
213.988	41.7471
214.005	41.8705
214.021	41.9152
214.038	41.9009
214.054	41.9408
214.071	41.9597
214.086	42.1324
214.103	42.1194
214.119	42.076
214.136	42.0639
214.152	42.1986
214.169	42.2939
214.185	42.4352
214.203	42.3467
214.219	42.3638
214.235	42.41
214.251	42.4229
214.268	42.5346
214.284	42.6189
214.301	42.7527
214.317	42.6934
214.334	42.8254
214.35	42.7764
214.367	42.8973
214.383	42.9605
214.4	42.9326
214.416	43.0405
214.432	43.0485
214.448	43.0021
214.465	43.1199
214.481	43.2353
214.498	43.2916
214.514	43.3225
214.53	43.2279
214.547	43.4406
214.564	43.4062
214.579	43.6521
214.596	43.4864
214.611	43.7193
214.628	43.5873
214.644	43.675
214.66	43.8806
214.677	43.8346
214.694	43.7544
214.71	44.0395
214.726	44.0335
214.742	44.158
214.759	44.1655
214.775	44.2068
214.792	44.4173
214.807	44.3645
214.824	44.5254
214.84	44.4383
214.857	44.3801
214.873	44.611
214.889	44.6063
214.905	44.7006
214.922	44.8435
214.938	44.9654
214.955	44.8111
214.971	45.0571
214.987	45.1533
215.003	45.0853
215.02	45.1131
215.036	45.2363
215.053	45.2289
215.069	45.3655
215.085	45.4361
215.101	45.6645
215.118	45.6809
215.134	45.6369
215.151	45.6876
215.166	45.6975
215.183	45.6926
215.199	45.9817
215.216	45.9024
215.232	45.8964
215.249	46.0496
215.265	46.2006
215.282	46.1451
215.297	46.3394
215.314	46.267
215.33	46.3327
215.347	46.3034
215.363	46.5719
215.38	46.3889
215.396	46.6233
215.412	46.6211
215.428	46.8619
215.446	46.7363
215.462	46.8922
215.478	46.9981
215.494	46.9042
215.511	47.007
215.527	47.148
215.543	47.0997
215.559	47.1817
215.576	47.2986
215.592	47.3996
215.609	47.5296
215.625	47.4974
215.641	47.4946
215.657	47.613
215.674	47.7209
215.689	47.7989
215.706	47.808
215.722	47.9326
215.739	47.9587
215.755	48.061
215.771	48.0256
215.787	48.0751
215.804	48.1299
215.82	48.3075
215.837	48.3679
215.852	48.3963
215.869	48.2787
215.885	48.5801
215.901	48.5939
215.918	48.702
215.934	48.6645
215.95	48.8733
215.967	48.8584
215.982	48.9061
215.999	48.8697
216.015	49.0667
216.031	49.0489
216.047	49.171
216.064	49.1959
216.08	49.1788
216.097	49.4506
216.113	49.3987
216.13	49.6528
216.145	49.6254
216.162	49.6291
216.178	49.7004
216.195	49.7386
216.211	49.8121
216.227	49.8186
216.243	50.0095
216.26	49.9781
216.276	50.1812
216.292	50.2585
216.308	50.2883
216.325	50.2868
216.341	50.3148
216.357	50.4432
216.373	50.4194
216.39	50.5632
216.405	50.5818
216.422	50.761
216.438	50.8898
216.454	50.7775
216.47	50.9487
216.487	50.9427
216.502	51.094
216.519	51.1491
216.534	51.2438
216.551	51.3983
216.566	51.5141
216.583	51.3985
216.599	51.6438
216.616	51.5879
216.632	51.7073
216.649	51.6793
216.665	51.9001
216.681	51.8897
216.697	52.0431
216.713	52.0159
216.729	52.1165
216.746	52.1562
216.761	52.4644
216.778	52.2809
216.793	52.5922
216.81	52.4988
216.826	52.6616
216.842	52.6488
216.858	52.8514
216.874	52.8794
216.889	52.9625
216.906	52.9648
216.922	53.0796
216.938	53.1989
216.954	53.3425
216.97	53.269
216.986	53.4281
217.003	53.4604
217.019	53.5261
217.035	53.6386
217.051	53.6747
217.067	53.7905
217.083	53.8665
217.1	53.9204
217.116	54.1166
217.133	54.2065
217.149	54.2426
217.165	54.2881
217.181	54.3659
217.197	54.4273
217.213	54.5205
217.23	54.5721
217.246	54.8661
217.263	54.6079
217.28	54.9619
217.297	54.9161
217.314	55.0656
217.331	55.2201
217.347	55.2235
217.364	55.2698
217.38	55.2985
217.397	55.4766
217.413	55.7775
217.429	55.6648
217.445	55.7819
217.461	55.7497
217.477	55.8783
217.494	56.0752
217.51	56.1408
217.527	56.052
217.542	56.307
217.559	56.3959
217.575	56.3621
217.592	56.4953
217.607	56.6714
217.624	56.5728
217.639	56.7929
217.656	56.7436
217.671	56.924
217.688	57.0649
217.703	57.1479
217.72	57.2415
217.736	57.4273
217.752	57.4524
217.768	57.5687
217.784	57.5629
217.8	57.6816
217.817	57.7088
217.833	58.0664
217.849	57.9518
217.865	58.1557
217.882	58.1669
217.897	58.2484
217.913	58.2347
217.929	58.3763
217.945	58.4113
217.961	58.4143
217.977	58.6849
217.993	58.8456
218.01	58.8363
218.026	58.9496
218.042	58.9609
218.058	59.1052
218.075	59.0884
218.09	59.2443
218.107	59.3559
218.122	59.3959
218.139	59.4035
218.155	59.6964
218.171	59.561
218.187	59.8783
218.204	59.6755
218.219	59.9873
218.236	59.9579
218.251	60.0826
218.267	60.2464
218.283	60.3678
218.3	60.3331
218.315	60.5195
218.332	60.5284
218.347	60.7165
218.364	60.6789
218.38	60.9064
218.396	60.9336
218.412	61.1365
218.428	61.1079
218.444	61.2365
218.461	61.3411
218.476	61.4404
218.493	61.3641
218.509	61.4202
218.525	61.6512
218.541	61.8171
218.557	61.8529
218.573	61.8663
218.589	61.9833
218.605	62.2005
218.621	62.1703
218.637	62.2715
218.653	62.4128
218.669	62.4597
218.685	62.417
218.701	62.5923
218.718	62.5792
218.734	62.9704
218.75	62.9423
218.766	63.0933
218.782	63.2289
218.798	63.1794
218.815	63.3008
218.831	63.526
218.847	63.4828
218.863	63.6342
218.879	63.7596
218.895	63.811
218.912	63.9461
218.927	63.9225
218.943	64.1783
218.959	64.1599
218.976	64.2852
218.992	64.3543
219.009	64.2905
219.024	64.6364
219.043	64.7396
219.06	64.7612
219.079	64.7964
219.096	64.883
219.114	65.0122
219.131	65.1142
219.15	65.1108
219.166	65.4159
219.185	65.4694
219.201	65.4998
219.221	65.5854
219.239	65.7708
219.257	65.8008
219.273	66.0672
219.292	66.0038
219.308	66.1688
219.326	66.2759
219.343	66.4591
219.361	66.5188
219.378	66.6319
219.396	66.6015
219.413	66.7914
219.432	66.9353
219.45	66.9336
219.468	67.0637
219.485	67.202
219.503	67.3004
219.52	67.4659
219.538	67.4666
219.555	67.7683
219.574	67.7416
219.59	67.867
219.608	67.8748
219.625	68.0795
219.643	68.2338
219.659	68.4309
219.678	68.2924
219.694	68.2984
219.713	68.3962
219.729	68.6449
219.748	68.6796
219.765	68.5678
219.783	68.7756
219.799	69.0149
219.818	69.1039
219.834	69.2374
219.853	69.3461
219.869	69.469
219.887	69.4514
219.903	69.6168
219.921	69.5435
219.937	69.9576
219.956	69.9936
219.973	70.0082
219.991	70.1486
220.009	70.1178
220.027	70.3643
220.043	70.4385
220.062	70.3511
220.079	70.7081
220.097	70.672
220.114	70.887
220.132	70.7807
220.149	71.0302
220.168	70.9597
220.185	71.2504
220.204	71.2207
220.22	71.3569
220.238	71.5076
220.255	71.6057
220.273	71.7076
220.289	71.8281
220.308	71.8006
220.325	71.966
220.343	72.0819
220.36	72.3064
220.379	72.3062
220.395	72.4491
220.415	72.4696
220.431	72.5917
220.451	72.688
220.468	72.8504
220.487	72.8951
220.504	72.955
220.521	73.1144
220.538	73.1738
220.556	73.2286
220.572	73.488
220.589	73.468
220.606	73.6733
220.624	73.7305
220.64	73.7857
220.658	73.9699
220.674	74.0545
220.692	74.1316
220.709	74.2141
220.727	74.4801
220.743	74.6067
220.76	74.43
220.777	74.6138
220.795	74.8894
220.811	74.8411
220.829	74.9897
220.845	75.1954
220.863	75.1729
220.879	75.331
220.897	75.1902
220.913	75.5271
220.931	75.4905
220.948	75.7832
220.966	75.7197
220.982	75.9536
221	75.9573
221.017	76.2398
221.034	76.1778
221.051	76.4774
221.069	76.3581
221.085	76.6159
221.103	76.6344
221.12	76.8288
221.137	76.8421
221.154	76.9063
221.172	77.0105
221.188	77.1748
221.206	77.2765
221.222	77.4422
221.24	77.4471
221.256	77.7016
221.274	77.6788
221.29	77.839
221.308	78.002
221.324	78.0416
221.342	78.0987
221.359	78.336
221.377	78.3945
221.393	78.5821
221.41	78.5141
221.427	78.8156
221.445	78.8005
221.461	78.9583
221.479	79.0261
221.495	79.3405
221.513	79.2546
221.53	79.45
221.548	79.3805
221.564	79.6234
221.582	79.6811
221.598	79.8564
221.616	79.8577
221.632	80.1011
221.65	80.25
221.666	80.2252
221.684	80.3803
221.701	80.5628
221.718	80.4712
221.734	80.6902
221.752	80.8537
221.768	81.0387
221.786	81.0998
221.802	81.2371
221.82	81.3074
221.836	81.5183
221.854	81.505
221.87	81.6431
221.888	81.8514
221.905	82.0315
221.922	82.0033
221.939	82.1517
221.957	82.1667
221.973	82.4322
221.991	82.3707
222.007	82.662
222.025	82.7617
222.042	82.9785
222.06	82.9486
222.076	83.1938
222.094	83.2902
222.11	83.5319
222.127	83.5103
222.144	83.786
222.162	83.7982
222.178	84.1402
222.196	83.9549
222.213	84.2637
222.231	84.1753
222.247	84.3839
222.265	84.6555
222.281	84.584
222.299	84.751
222.316	84.8229
222.334	84.8646
222.35	85.0704
222.368	85.0027
222.384	85.2965
222.402	85.1533
222.419	85.38
222.438	84.9149
222.454	85.1699
222.471	85.1592
222.487	85.4857
222.505	85.3824
222.521	85.3372
222.539	85.4649
222.556	85.5234
222.573	85.6155
222.589	85.6233
222.607	85.2977
222.623	85.5673
222.641	85.7743
222.657	85.7086
222.676	85.7992
222.693	86.0119
222.711	85.8012
222.727	86.3921
222.744	85.9431
222.761	86.5004
222.779	86.0035
222.794	86.609
222.812	86.2698
222.828	86.6147
222.846	86.2137
222.862	86.4881
222.88	86.5501
222.896	86.9255
222.914	86.7021
222.931	87.2056
222.948	87.0635
222.964	87.2908
222.982	87.0315
222.999	87.4737
223.017	87.154
223.033	87.4938
223.085	43.8439
223.101	43.9088
223.115	43.7023
223.132	43.8366
223.15	43.8519
223.167	43.7803
223.185	43.8691
223.201	43.9859
223.219	43.9859
223.235	44.0029
223.253	43.9684
223.269	44.0816
223.288	44.0381
223.304	44.1815
223.322	44.282
223.339	44.3295
223.356	44.3419
223.373	44.4324
223.392	44.4449
223.409	44.4459
223.427	44.5576
223.444	44.6514
223.463	44.7222
223.481	44.7818
223.499	44.7826
223.516	44.8088
223.535	44.8247
223.553	44.9785
223.571	44.9646
223.589	45.0341
223.607	45.0725
223.624	45.04
223.643	45.1209
223.66	45.3231
223.679	45.2809
223.696	45.4797
223.714	45.5262
223.731	45.5851
223.75	45.5681
223.767	45.6556
223.786	45.7291
223.804	45.76
223.822	45.7824
223.84	45.7273
223.858	45.9314
223.875	45.9135
223.893	45.8667
223.911	45.9391
223.929	46.125
223.946	46.1647
223.965	46.2107
223.982	46.2371
224	46.276
224.017	46.3377
224.036	46.4229
224.053	46.5304
224.071	46.4768
224.089	46.6491
224.108	46.6613
224.126	46.6914
224.144	46.755
224.161	46.8827
224.18	46.9519
224.198	46.9313
224.216	47.1735
224.233	47.0481
224.252	47.1763
224.269	47.1829
224.288	47.2657
224.305	47.4855
224.325	47.4029
224.343	47.558
224.361	47.5449
224.379	47.598
224.397	47.4989
224.415	47.6947
224.433	47.8568
224.451	47.9124
224.47	47.8234
224.487	47.9961
224.507	48.1416
224.524	48.0842
224.544	48.1479
224.561	48.2935
224.58	48.365
224.597	48.477
224.615	48.4754
224.633	48.6161
224.652	48.5905
224.669	48.713
224.688	48.7722
224.705	48.8128
224.724	48.7297
224.741	48.9348
224.759	49.1473
224.777	49.1182
224.796	49.0625
224.813	49.3151
224.832	49.3676
224.849	49.5055
224.868	49.43
224.885	49.6693
224.904	49.4703
224.921	49.8326
224.939	49.7792
224.957	49.9445
224.975	49.8862
224.993	50.0943
225.012	50.1231
225.03	50.3134
225.05	50.1425
225.067	50.2808
225.087	50.3065
225.105	50.4573
225.124	50.5067
225.142	50.7034
225.162	50.7001
225.18	50.6529
225.2	50.983
225.217	50.9131
225.237	51.1414
225.254	51.2102
225.274	51.254
225.292	51.3589
225.312	51.4906
225.33	51.5565
225.35	51.608
225.368	51.7716
225.388	51.7787
225.405	51.7743
225.425	51.7909
225.442	51.8954
225.461	51.9614
225.479	52.1937
225.498	52.1545
225.516	52.1828
225.536	52.38
225.554	52.6123
225.574	52.5231
225.591	52.7081
225.61	52.7074
225.628	52.8822
225.647	52.9568
225.666	53.0275
225.685	53.1206
225.703	53.0968
225.722	53.2746
225.74	53.6012
225.759	53.4913
225.777	53.6419
225.796	53.5614
225.814	53.7754
225.832	53.8765
225.849	54.0018
225.867	53.9954
225.884	54.2374
225.903	54.2804
225.92	54.3192
225.938	54.4036
225.955	54.5513
225.974	54.6122
225.991	54.7143
226.009	54.8677
226.027	54.9068
226.046	54.9354
226.063	55.1556
226.082	55.1237
226.099	55.2541
226.12	55.3394
226.137	55.413
226.157	55.5495
226.174	55.7411
226.193	55.6673
226.211	55.7645
226.231	56.0176
226.249	55.9935
226.268	56.138
226.286	56.1587
226.307	56.3419
226.326	56.4014
226.345	56.5893
226.363	56.7951
226.382	56.7492
226.4	56.8728
226.419	56.8654
226.438	57.0724
226.457	56.9916
226.476	57.2239
226.496	57.2858
226.514	57.4028
226.533	57.3766
226.552	57.6759
226.573	57.7109
226.591	57.7487
226.611	58.0179
226.629	58.1981
226.648	58.1921
226.667	58.2624
226.686	58.306
226.706	58.3935
226.726	58.6378
226.744	58.6658
226.763	58.7503
226.781	58.7693
226.799	58.9161
226.818	59.1036
226.837	59.2397
226.855	59.369
226.873	59.337
226.892	59.5222
226.91	59.6302
226.928	59.7201
226.946	59.6928
226.964	59.8434
226.981	59.9637
227	60.0448
227.018	60.1033
227.036	60.1804
227.055	60.3754
227.072	60.537
227.091	60.5038
227.108	60.7238
227.127	60.7987
227.145	60.8525
227.164	60.9052
227.182	61.1009
227.2	61.1869
227.218	61.3816
227.236	61.4714
227.254	61.5379
227.272	61.628
227.29	61.7376
227.308	61.9102
227.326	62.0106
227.345	62.1299
227.363	62.1578
227.382	62.3296
227.401	62.3964
227.419	62.4709
227.437	62.5923
227.456	62.6785
227.475	62.8525
227.494	62.9211
227.512	63.0381
227.531	63.086
227.549	63.2856
227.566	63.4061
227.584	63.5155
227.603	63.5752
227.621	63.7418
227.639	63.7026
227.657	64.1508
227.676	63.9363
227.694	64.1153
227.713	64.3032
227.732	64.3593
227.751	64.339
227.77	64.6223
227.788	64.5968
227.807	64.7486
227.825	64.7609
227.843	65.0213
227.862	65.0474
227.88	65.2339
227.899	65.3084
227.917	65.3449
227.936	65.5225
227.954	65.6645
227.972	65.7953
227.991	65.954
228.009	65.8933
228.027	66.0668
228.045	66.1797
228.063	66.3199
228.082	66.4411
228.1	66.4987
228.119	66.6309
228.137	66.7038
228.156	66.7341
228.174	66.9433
228.193	67.0506
228.211	67.0422
228.229	67.2782
228.247	67.3398
228.265	67.3176
228.283	67.4883
228.302	67.6013
228.32	67.6947
228.338	67.7715
228.356	67.8599
228.374	67.9789
228.393	68.1411
228.411	68.2461
228.429	68.4641
228.447	68.4575
228.465	68.6137
228.484	68.5608
228.503	68.7596
228.521	68.8294
228.539	68.8133
228.557	69.0193
228.575	69.1677
228.593	69.2517
228.611	69.4371
228.629	69.5929
228.647	69.6233
228.666	69.7203
228.683	69.8431
228.702	69.8364
228.72	70.0764
228.738	69.9514
228.755	70.2186
228.774	70.2183
228.792	70.4461
228.81	70.2621
228.827	70.6693
228.845	70.5538
228.863	70.7506
228.882	70.7592
228.9	71.0031
228.919	71.0163
228.937	71.1593
228.956	71.1967
228.973	71.4695
228.992	71.4862
229.01	71.5529
229.028	71.5708
229.046	71.9071
229.064	71.75
229.081	71.9962
229.1	71.8372
229.118	72.198
229.136	72.1481
229.154	72.2685
229.172	72.3307
229.189	72.4736
229.208	72.5565
229.225	72.7721
229.244	72.6475
229.261	72.8568
229.28	72.8994
229.298	72.9656
229.317	73.1812
229.335	73.1976
229.354	73.3141
229.372	73.4792
229.39	73.5888
229.407	73.7125
229.426	73.6874
229.443	73.8661
229.461	73.9822
229.479	74.1047
229.497	74.0855
229.515	74.3942
229.533	74.2542
229.551	74.5283
229.569	74.5422
229.586	74.7934
229.604	74.7335
229.623	74.8279
229.641	74.8927
229.659	75.1164
229.677	75.2066
229.695	75.3822
229.713	75.3597
229.731	75.5456
229.749	75.717
229.766	75.7095
229.784	75.8693
229.802	75.971
229.82	75.9232
229.838	76.1566
229.857	76.3418
229.874	76.3705
229.892	76.4863
229.91	76.5956
229.928	76.7223
229.946	76.9201
229.964	76.9368
229.981	77.1458
229.999	77.2548
230.017	77.3508
230.035	77.6346
230.053	77.6442
230.071	77.6962
230.089	77.879
230.106	77.9099
230.124	78.0616
230.142	78.1961
230.159	78.2472
230.178	78.2367
230.195	78.5621
230.213	78.4012
230.231	78.6133
230.25	78.5923
230.268	78.4416
230.285	78.5303
230.303	78.5551
230.321	78.5495
230.338	78.7663
230.356	78.5696
230.373	78.8991
230.39	78.978
230.407	79.0483
230.424	78.9242
230.442	79.3231
230.459	79.1627
230.478	79.2283
230.495	79.3629
230.513	79.5396
230.531	79.4439
230.548	79.4652
230.567	79.6761
230.584	79.6507
230.602	79.6951
230.619	79.951
230.637	79.9545
230.655	79.6629
230.673	80.2892
230.69	80.1176
230.707	80.2315
230.725	80.3244
230.743	80.4719
230.76	80.6078
230.812	38.8561
230.83	38.8999
230.848	38.9148
230.865	38.9549
230.884	39.0233
230.901	39.1201
230.919	39.0126
230.937	39.1677
230.955	39.1218
230.972	39.1922
230.991	39.229
231.008	39.3676
231.026	39.4139
231.044	39.4041
231.062	39.4165
231.079	39.5356
231.097	39.459
231.115	39.708
231.133	39.6871
231.15	39.8135
231.168	39.8244
231.186	39.8672
231.204	39.8459
231.222	40.2152
231.24	40.0271
231.258	39.9443
231.276	40.0844
231.293	40.1586
231.311	40.2718
231.329	40.3586
231.346	40.3533
231.364	40.4731
231.382	40.5468
231.399	40.4759
231.417	40.6118
231.435	40.691
231.453	40.721
231.471	40.848
231.489	40.8071
231.506	40.8695
231.524	40.9288
231.542	41.088
231.559	41.0565
231.577	41.1282
231.595	41.1377
231.613	41.2765
231.631	41.2929
231.648	41.44
231.665	41.3972
231.683	41.5293
231.701	41.5369
231.718	41.6382
231.736	41.6388
231.754	41.7008
231.772	41.7495
231.789	41.9566
231.807	41.9307
231.825	42.0856
231.843	41.9958
231.86	42.095
231.878	42.162
231.896	42.3051
231.914	42.1259
231.932	42.3876
231.95	42.4175
231.967	42.4647
231.986	42.4011
232.003	42.5325
232.021	42.5452
232.038	42.6812
232.056	42.7402
232.073	42.6582
232.091	42.9055
232.109	42.9376
232.127	42.9117
232.145	43.0386
232.163	43.0786
232.18	43.1889
232.198	43.0756
232.216	43.3423
232.234	43.2245
232.251	43.4006
232.269	43.3764
232.287	43.5536
232.304	43.5656
232.322	43.7531
232.34	43.5649
232.357	43.6441
232.375	43.7364
232.393	43.8615
232.411	43.9172
232.428	43.9092
232.446	44.1385
232.463	44.1627
232.481	44.0945
232.499	44.1448
232.516	44.3009
232.534	44.3947
232.552	44.2848
232.569	44.6128
232.587	44.3127
232.604	44.815
232.622	44.718
232.64	44.753
232.657	44.9159
232.675	44.8735
232.692	44.8459
232.71	45.0247
232.727	45.1333
232.744	45.0846
232.762	45.13
232.78	45.2257
232.797	45.3197
232.815	45.33
232.833	45.3293
232.85	45.4229
232.868	45.4779
232.885	45.5696
232.903	45.5925
232.921	45.7901
232.939	45.6007
232.956	45.7697
232.974	45.7461
232.991	45.9162
233.008	45.924
233.026	46.0937
233.044	46.1347
233.061	46.2242
233.079	46.2904
233.097	46.3261
233.114	46.2525
233.131	46.4594
233.149	46.4667
233.167	46.5906
233.185	46.5574
233.202	46.7567
233.219	46.7118
233.237	46.7945
233.255	46.9156
233.273	46.994
233.29	46.9722
233.308	47.1872
233.326	47.1249
233.344	47.2799
233.362	47.2253
233.38	47.4369
233.398	47.3605
233.415	47.5521
233.432	47.5424
233.45	47.6289
233.467	47.7098
233.485	47.8467
233.502	47.9642
233.52	47.9838
233.538	48.1239
233.555	48.1248
233.573	48.134
233.591	48.0861
233.608	48.2902
233.625	48.2838
233.643	48.3584
233.66	48.5339
233.678	48.6137
233.696	48.5919
233.713	48.6345
233.731	48.7799
233.748	48.8749
233.765	48.9059
233.783	48.9662
233.8	49.1064
233.818	49.0468
233.835	49.2137
233.853	49.2378
233.87	49.2778
233.888	49.3736
233.906	49.4986
233.923	49.4737
233.94	49.5868
233.958	49.6012
233.976	49.8015
233.993	49.8547
234.01	49.908
234.028	50.0733
234.046	50.1832
234.063	50.1381
234.08	50.3351
234.098	50.3481
234.115	50.4725
234.133	50.6284
234.15	50.6585
234.168	50.618
234.185	50.7699
234.203	50.6657
234.221	50.8951
234.238	50.8719
234.256	51.1534
234.273	51.0428
234.29	51.3001
234.308	51.223
234.326	51.4726
234.343	51.4005
234.361	51.6131
234.379	51.592
234.396	51.8191
234.414	51.9782
234.431	51.8483
234.449	52.067
234.466	52.1564
234.485	52.3243
234.503	52.3144
234.52	52.4385
234.538	52.4486
234.556	52.4669
234.573	52.6649
234.591	52.6735
234.608	52.8859
234.626	52.904
234.644	53.0174
234.661	52.9902
234.679	53.1611
234.696	53.1829
234.713	53.3797
234.731	53.4179
234.749	53.5178
234.767	53.6783
234.784	53.6811
234.802	53.8411
234.82	53.9283
234.838	54.0517
234.855	54.1638
234.872	54.1963
234.89	54.3517
234.908	54.2966
234.925	54.4833
234.942	54.4549
234.96	54.6149
234.977	54.5283
234.994	54.7809
235.012	54.783
235.029	54.9304
235.046	54.9976
235.064	55.1172
235.081	55.0718
235.098	55.3991
235.116	55.365
235.134	55.5377
235.152	55.5228
235.169	55.693
235.186	55.664
235.204	56.0001
235.221	55.8949
235.239	56.1828
235.257	55.97
235.275	56.4356
235.292	56.3056
235.31	56.5259
235.328	56.5055
235.345	56.6524
235.363	56.6611
235.381	56.8119
235.399	56.8896
235.416	56.985
235.434	57.0479
235.452	57.2072
235.47	57.361
235.487	57.4129
235.504	57.5232
235.522	57.6284
235.539	57.7581
235.557	57.8626
235.575	57.9788
235.592	57.9215
235.61	58.1122
235.628	58.1766
235.645	58.2469
235.663	58.3919
235.681	58.472
235.698	58.6387
235.716	58.6261
235.734	58.8539
235.751	58.8529
235.769	59.1701
235.787	59.1071
235.804	59.1948
235.822	59.3011
235.84	59.4294
235.858	59.5476
235.875	59.6914
235.893	59.5832
235.91	59.8732
235.928	60.0019
235.946	60.007
235.964	59.9642
235.981	60.2169
235.999	60.3009
236.016	60.4085
236.034	60.325
236.052	60.5879
236.07	60.6529
236.088	60.8714
236.105	60.963
236.122	60.9604
236.14	61.1183
236.158	61.3269
236.176	61.3646
236.193	61.389
236.211	61.5747
236.229	61.7156
236.246	61.6773
236.264	61.8696
236.282	61.9328
236.299	62.1089
236.317	62.0847
236.335	62.3291
236.353	62.3429
236.37	62.5758
236.387	62.5196
236.405	62.8195
236.423	62.7786
236.44	62.9434
236.458	63.0118
236.475	63.1676
236.493	63.0782
236.51	63.3563
236.528	63.4165
236.546	63.4596
236.563	63.7145
236.58	63.5976
236.598	63.8796
236.616	63.9865
236.633	64.0738
236.651	64.1321
236.669	64.0951
236.686	64.2912
236.704	64.4594
236.72	64.6153
236.738	64.6127
236.756	64.7562
236.774	64.7135
236.791	64.9527
236.809	64.9913
236.826	65.2525
236.844	65.2227
236.861	65.3592
236.879	65.4679
236.896	65.5935
236.914	65.5763
236.932	65.7871
236.95	65.8572
236.967	65.9805
236.985	66.031
237.002	66.3593
237.02	66.3128
237.037	66.4506
237.055	66.4747
237.073	66.4492
237.091	66.5508
237.108	66.7307
237.126	66.8394
237.143	66.9032
237.161	67.0891
237.179	67.0977
237.196	67.2262
237.214	67.37
237.231	67.3212
237.249	67.3842
237.267	67.5541
237.284	67.5541
237.302	67.6116
237.319	67.8784
237.337	68.0018
237.355	67.9747
237.373	68.0466
237.39	68.3015
237.408	68.2893
237.426	68.3215
237.443	68.4648
237.461	68.4833
237.478	68.6848
237.496	68.6369
237.514	68.8457
237.531	68.846
237.549	69.0468
237.566	69.0139
237.584	69.1243
237.602	69.3085
237.62	69.4072
237.637	69.3763
237.655	69.6616
237.673	69.4884
237.69	69.5764
237.708	69.9361
237.726	69.9845
237.743	70.0791
237.761	70.1876
237.778	70.2416
237.796	70.3016
237.813	70.4216
237.831	70.5826
237.849	70.6868
237.866	70.6193
237.883	70.6421
237.902	70.9103
237.919	70.8424
237.937	71.0613
237.954	71.0951
237.972	71.2823
237.99	71.3294
238.007	71.4989
238.025	71.5607
238.042	71.5322
238.06	71.75
238.078	71.9409
238.095	71.8584
238.113	71.9222
238.13	72.1004
238.148	72.1894
238.165	72.2197
238.183	72.3927
238.201	72.4529
238.219	72.6648
238.236	72.6782
238.254	72.8253
238.272	72.9354
238.29	73.0857
238.307	73.1052
238.325	73.2486
238.343	73.3556
238.36	73.4784
238.378	73.4787
238.395	73.7122
238.413	73.6866
238.431	73.9222
238.448	73.9709
238.466	74.1304
238.483	74.0628
238.501	74.4325
238.518	74.4788
238.536	74.5349
238.554	74.6627
238.571	74.8076
238.589	74.7315
238.606	74.9396
238.624	74.9156
238.642	75.3497
238.659	75.2705
238.676	75.4391
238.694	75.4392
238.712	75.6699
238.729	75.6082
238.746	75.8393
238.764	75.8416
238.781	76.162
238.799	76.0479
238.817	76.2117
238.834	76.2293
238.852	76.5203
238.869	76.3982
238.887	76.5465
238.905	76.5394
238.923	76.8455
238.941	76.6802
238.958	76.9244
238.976	76.9252
238.994	76.9862
239.011	76.8505
239.028	76.9073
239.044	76.8671
239.063	76.7845
239.08	77.1556
239.098	77.1153
239.116	77.1149
239.134	77.2049
239.151	76.9879
239.169	77.0889
239.186	77.2293
239.203	77.1972
239.221	77.1362
239.239	77.1473
239.256	77.2975
239.274	77.3715
239.291	77.3995
239.309	77.5178
239.326	77.6183
239.344	77.7352
239.362	77.5419
239.38	77.582
239.397	77.6748
239.415	77.7768
239.432	77.5882
239.45	77.7707
239.504	40.874
239.522	40.9593
239.54	40.9567
239.557	41.0577
239.575	40.8716
239.593	41.1869
239.611	41.0088
239.628	41.205
239.646	41.088
239.664	41.2655
239.682	41.1755
239.7	41.2599
239.717	41.3034
239.736	41.3171
239.754	41.3328
239.771	41.4248
239.789	41.3029
239.807	41.4331
239.825	41.4139
239.843	41.4846
239.861	41.5674
239.879	41.6311
239.896	41.5499
239.914	41.7687
239.932	41.7271
239.949	41.8797
239.967	41.9559
239.985	41.8386
240.003	41.9293
240.02	42.0483
240.038	41.8962
240.056	42.0251
240.074	42.1666
240.092	42.2028
240.11	42.1657
240.128	42.2579
240.146	42.2721
240.164	42.2992
240.181	42.325
240.199	42.4328
240.216	42.3906
240.234	42.5733
240.252	42.5652
240.27	42.6208
240.287	42.4685
240.305	42.6269
240.323	42.6411
240.341	42.8273
240.359	42.9006
240.377	42.9674
240.395	42.8216
240.413	42.9468
240.43	42.975
240.448	43.0753
240.466	43.1582
240.484	43.1989
240.501	43.0983
240.519	43.4884
240.536	43.2898
240.554	43.3397
240.571	43.3323
240.589	43.4311
240.607	43.4306
240.625	43.5368
240.643	43.4851
240.661	43.5271
240.679	43.4975
240.697	43.7011
240.714	43.6058
240.732	43.8559
240.75	43.599
240.768	43.8075
240.785	43.6983
240.803	43.9547
240.821	43.9035
240.839	43.9772
240.856	44.036
240.875	44.0709
240.892	44.0211
240.91	44.1808
240.928	44.0813
240.945	44.349
240.963	44.2916
240.981	44.3779
240.999	44.3424
241.016	44.5001
241.034	44.4668
241.051	44.5492
241.069	44.5955
241.087	44.7673
241.105	44.6114
241.122	44.7112
241.14	44.8205
241.158	44.9363
241.175	44.9609
241.193	44.9891
241.211	44.9736
241.229	45.0788
241.246	45.131
241.264	45.1701
241.281	45.158
241.299	45.3713
241.317	45.3359
241.335	45.5407
241.352	45.3968
241.37	45.349
241.387	45.4262
241.405	45.7223
241.422	45.5462
241.44	45.816
241.457	45.7088
241.475	45.8366
241.492	45.8209
241.51	45.8126
241.528	45.8852
241.545	46.2238
241.562	46.0078
241.579	46.203
241.597	46.2309
241.614	46.2814
241.632	46.2851
241.65	46.5425
241.667	46.4351
241.685	46.5175
241.702	46.5188
241.72	46.7165
241.737	46.7652
241.755	46.8954
241.772	46.6852
241.79	46.9174
241.808	46.9481
241.825	46.9707
241.843	47.0175
241.861	47.2103
241.878	47.1822
241.895	47.2991
241.912	47.3614
241.93	47.4305
241.947	47.4751
241.965	47.6084
241.982	47.5219
242	47.7313
242.018	47.7122
242.035	47.7951
242.053	47.8334
242.07	47.8886
242.088	48.0789
242.105	48.0654
242.123	48.1844
242.14	48.3271
242.158	48.1886
242.175	48.4038
242.192	48.3942
242.21	48.5583
242.228	48.5971
242.245	48.7313
242.263	48.652
242.28	48.8122
242.298	48.8126
242.316	48.9464
242.333	49.0078
242.351	49.0712
242.369	49.1962
242.386	49.4047
242.404	49.2149
242.422	49.4754
242.439	49.4547
242.457	49.7051
242.474	49.6144
242.492	49.7523
242.509	49.6241
242.527	50.0382
242.544	49.9128
242.562	50.1054
242.58	50.0972
242.598	50.2031
242.616	50.1342
242.633	50.4537
242.651	50.312
242.669	50.5798
242.686	50.5386
242.704	50.5256
242.721	50.5398
242.738	50.7505
242.756	50.7287
242.773	50.8774
242.79	50.8569
242.808	51.0148
242.826	50.9872
242.843	51.181
242.861	51.2169
242.879	51.342
242.896	51.3678
242.915	51.4779
242.932	51.5949
242.951	51.6665
242.969	51.6833
242.988	51.869
243.005	51.7554
243.024	52.0168
243.042	51.944
243.06	51.9674
243.078	52.1652
243.096	52.1457
243.114	52.2567
243.134	52.4375
243.151	52.343
243.17	52.6533
243.188	52.6802
243.205	52.7831
243.222	52.6173
243.239	52.9778
243.257	52.9205
243.274	53.0324
243.292	53.0055
243.309	53.2041
243.327	53.322
243.345	53.3588
243.363	53.3716
243.381	53.5082
243.398	53.6909
243.416	53.7541
243.433	53.8107
243.451	53.9132
243.469	53.9218
243.488	53.9825
243.505	54.0451
243.523	54.1803
243.54	54.3028
243.557	54.3867
243.574	54.3424
243.592	54.6981
243.609	54.7386
243.627	54.7195
243.644	54.7659
243.661	54.7811
243.678	55.0391
243.696	55.0874
243.713	55.1387
243.731	55.3952
243.748	55.3282
243.766	55.6812
243.783	55.5992
243.801	55.7313
243.818	55.7817
243.836	55.8359
243.853	55.8636
243.872	56.0612
243.891	55.9737
243.908	56.1267
243.926	56.0912
243.944	56.2073
243.962	56.2829
243.98	56.3957
243.998	56.4184
244.016	56.5176
244.034	56.4965
244.052	56.7343
244.071	56.7127
244.088	56.9235
244.107	56.8783
244.124	57.2203
244.142	57.1013
244.16	57.2835
244.178	57.1917
244.196	57.4957
244.214	57.3252
244.232	57.6156
244.249	57.5123
244.267	57.6657
244.285	57.7146
244.304	57.9639
244.322	57.966
244.34	58.1638
244.358	58.1117
244.375	58.2387
244.393	58.1898
244.411	58.3657
244.429	58.4429
244.448	58.601
244.466	58.5669
244.483	58.7982
244.501	58.8102
244.519	59.0018
244.537	58.9093
244.555	59.1946
244.573	59.2258
244.591	59.3686
244.609	59.3164
244.627	59.5408
244.645	59.521
244.663	59.6607
244.681	59.701
244.698	59.8035
244.716	59.7968
244.734	60.0071
244.752	60.0609
244.77	60.2483
244.788	60.1733
244.806	60.3906
244.824	60.4282
244.842	60.5543
244.86	60.5805
244.878	60.8051
244.896	60.7393
244.914	60.9968
244.931	61.0152
244.949	61.1388
244.967	61.1249
244.985	61.3825
245.003	61.2603
245.021	61.5516
245.039	61.5033
245.057	61.8147
245.074	61.6093
245.093	61.8999
245.11	61.9253
245.128	62.1511
245.146	62.2109
245.164	62.3468
245.182	62.308
245.2	62.5838
245.218	62.4886
245.236	62.7495
245.254	62.5507
245.272	62.858
245.289	62.9279
245.307	63.0831
245.325	63.0074
245.343	63.4527
245.361	63.3127
245.379	63.5822
245.397	63.4651
245.415	63.7685
245.432	63.7619
245.451	63.9424
245.469	63.8919
245.487	64.1932
245.505	64.1801
245.523	64.2895
245.541	64.1846
245.559	64.5167
245.576	64.5611
245.594	64.6003
245.612	64.6706
245.63	64.8572
245.648	64.9297
245.666	65.1007
245.683	65.1381
245.702	65.2829
245.72	65.1439
245.736	65.382
245.754	65.4985
245.771	65.692
245.789	65.7865
245.808	65.8554
245.825	65.9179
245.843	66.1014
245.861	65.9795
245.879	66.2781
245.897	66.3302
245.914	66.4947
245.932	66.4556
245.95	66.6355
245.967	66.6867
245.985	66.9171
246.003	66.8776
246.022	67.1359
246.04	67.1283
246.058	67.3363
246.076	67.2418
246.093	67.5702
246.111	67.4551
246.129	67.677
246.147	67.6553
246.165	67.9572
246.183	67.8765
246.2	68.0982
246.218	67.9408
246.236	68.1651
246.254	68.1658
246.272	68.4278
246.29	68.4394
246.308	68.6351
246.326	68.5473
246.344	68.8968
246.362	68.7292
246.38	68.9499
246.397	69.0294
246.415	69.1817
246.433	69.2045
246.45	69.2982
246.469	69.2794
246.488	69.5317
246.506	69.5194
246.523	69.7256
246.541	69.7161
246.559	70.0392
246.577	69.9029
246.596	69.9912
246.613	70.1831
246.631	70.4748
246.649	70.2265
246.667	70.6029
246.684	70.5412
246.703	70.7301
246.721	70.8324
246.738	70.897
246.756	70.7817
246.774	71.1183
246.792	71.0617
246.81	71.3413
246.828	71.3348
246.846	71.6443
246.863	71.5289
246.881	71.7654
246.899	71.6462
246.917	71.9986
246.935	71.9096
246.953	72.1004
246.971	72.2023
246.989	72.4758
247.007	72.4836
247.026	72.6791
247.044	72.6148
247.062	72.8711
247.079	72.76
247.098	72.9176
247.116	72.986
247.134	73.3379
247.152	73.2233
247.17	73.4232
247.188	73.4038
247.205	73.7437
247.224	73.7054
247.242	73.8632
247.26	73.8661
247.278	74.1556
247.295	74.1409
247.314	74.4239
247.332	74.3083
247.35	74.6653
247.367	74.6482
247.385	74.9415
247.403	74.8509
247.42	75.2841
247.453	75.0146
247.462	75.5312
247.467	75.3694
247.473	75.5583
247.481	75.4865
247.492	75.6358
247.5	75.5326
247.509	75.7748
247.518	75.5464
247.533	75.9188
247.551	75.8122
247.568	76.1271
247.585	76.2254
247.602	76.5335
247.619	76.4843
247.636	76.7522
247.653	76.5655
247.671	76.8791
247.688	76.8893
247.704	77.0353
247.721	77.0278
247.736	77.3994
247.753	77.3025
247.769	77.4696
247.786	77.4435
247.802	77.7288
247.818	77.5577
247.834	77.7174
247.851	77.6612
247.867	77.6048
247.884	77.4227
247.9	77.7121
247.916	77.5636
247.932	77.8093
247.949	77.775
247.965	77.8711
247.981	77.7251
247.996	77.7835
248.013	78.0148
248.03	78.1275
248.046	77.7928
248.063	78.2707
248.079	77.8458
248.095	78.2202
248.111	77.8735
248.127	78.2769
248.143	78.3542
248.159	78.3021
248.175	78.3035
248.192	78.5651
248.208	78.3429
248.224	78.2326
248.24	78.5178
248.256	78.8567
248.272	78.5973
248.288	78.9998
248.304	78.553
248.32	78.8809
248.336	79.0228
248.368	39.6294
248.385	39.704
248.402	39.7002
248.434	39.7861
248.451	39.8915
248.467	39.9999
248.483	39.9697
248.5	40.0641
248.516	40.0517
248.533	40.0368
248.549	40.0805
248.566	40.0498
248.583	40.285
248.599	40.3496
248.616	40.3492
248.632	40.2306
248.648	40.3601
248.665	40.4406
248.682	40.5667
248.699	40.5948
248.718	40.6579
248.736	40.5684
248.753	40.6784
248.771	40.6958
248.789	40.8243
248.807	40.7978
248.825	40.8776
248.843	40.9241
248.861	41.1
248.879	40.9986
248.896	41.1625
248.914	41.1398
248.932	41.2933
248.95	41.3372
248.968	41.5172
248.985	41.5229
249.003	41.6065
249.021	41.5628
249.039	41.6855
249.056	41.7877
249.074	41.8564
249.091	41.6957
249.108	41.9836
249.127	41.8094
249.144	42.0382
249.162	42.103
249.18	42.1262
249.197	42.1159
249.215	42.2828
249.233	42.1516
249.251	42.4808
249.268	42.379
249.285	42.5517
249.303	42.4504
249.321	42.7927
249.339	42.6706
249.357	42.697
249.374	42.7278
249.392	42.9288
249.409	42.8523
249.427	42.9699
249.444	43.0033
249.461	43.1632
249.479	43.0076
249.497	43.1791
249.514	43.1156
249.532	43.3175
249.55	43.2044
249.569	43.3908
249.586	43.4472
249.604	43.5294
249.622	43.5476
249.64	43.5759
249.658	43.4427
249.675	43.6432
249.693	43.7219
249.711	43.7828
249.728	43.7413
249.746	44.0489
249.764	44.0313
249.782	44.1235
249.8	44.0626
249.818	44.2498
249.837	44.2504
249.854	44.3832
249.871	44.371
249.889	44.5552
249.907	44.4282
249.925	44.6848
249.942	44.5972
249.96	44.8042
249.977	44.8041
249.995	44.8752
250.012	44.9319
250.03	44.9245
250.047	45.0539
250.065	45.2356
250.083	45.1609
250.101	45.3059
250.118	45.2642
250.136	45.3027
250.153	45.4873
250.171	45.4341
250.189	45.6055
250.206	45.6799
250.223	45.6399
250.241	45.8132
250.258	45.7007
250.277	45.8484
250.295	45.8704
250.312	45.9319
250.33	45.936
250.347	46.2019
250.364	46.1711
250.382	46.2367
250.4	46.3698
250.417	46.5156
250.435	46.4074
250.453	46.4153
250.47	46.4465
250.488	46.6143
250.505	46.5292
250.522	46.6965
250.54	46.6996
250.557	46.8391
250.575	46.8859
250.593	46.9574
250.61	46.9586
250.627	46.9682
250.645	46.8131
250.662	47.0644
250.679	47.1584
250.697	47.2189
250.715	47.225
250.733	47.4345
250.75	47.4041
250.768	47.5688
250.785	47.4118
250.803	47.635
250.82	47.5789
250.838	47.6342
250.856	47.7596
250.873	47.8079
250.89	47.7313
250.908	47.8612
250.926	47.9119
250.943	48.0654
250.96	47.924
250.978	48.2123
250.996	48.0285
251.013	48.2755
251.031	48.3026
251.049	48.3869
251.066	48.4225
251.084	48.5239
251.101	48.4122
251.119	48.624
251.136	48.6272
251.154	48.6769
251.172	48.7829
251.189	48.6956
251.207	48.7868
251.224	48.8852
251.242	48.9841
251.259	49.1349
251.276	49.0254
251.294	49.1703
251.312	49.2936
251.329	49.328
251.346	49.407
251.364	49.4922
251.381	49.4183
251.399	49.6886
251.416	49.6419
251.433	49.8081
251.451	49.7122
251.468	49.8421
251.485	49.8366
251.503	50.0302
251.52	49.9075
251.538	50.2488
251.555	50.1894
251.573	50.326
251.59	50.2606
251.607	50.4689
251.624	50.3637
251.642	50.7124
251.66	50.6949
251.677	50.6383
251.694	50.5741
251.712	50.8971
251.729	50.9476
251.747	51.1486
251.764	51.1721
251.781	51.1433
251.798	51.12
251.816	51.3799
251.833	51.3919
251.851	51.6029
251.868	51.6465
251.886	51.7174
251.903	51.8547
251.921	51.8702
251.938	51.9082
251.956	52.0411
251.973	52.0553
251.99	52.2494
252.007	52.1558
252.025	52.4265
252.042	52.3713
252.059	52.4216
252.077	52.4401
252.094	52.6961
252.111	52.7071
252.129	52.7967
252.146	52.8937
252.164	52.9711
252.181	53.087
252.198	53.1506
252.216	53.0954
252.234	53.4073
252.251	53.2804
252.268	53.5717
252.286	53.5853
252.303	53.7549
252.321	53.8171
252.338	53.7564
252.355	53.903
252.373	54.0633
252.39	54.0952
252.408	54.1919
252.425	54.38
252.442	54.5075
252.459	54.4475
252.477	54.6711
252.494	54.7432
252.512	54.7953
252.529	54.8372
252.547	55.059
252.564	55.0583
252.581	55.09
252.599	55.1847
252.616	55.334
252.633	55.4471
252.65	55.7474
252.667	55.587
252.684	55.7689
252.701	55.8022
252.719	56.0641
252.737	56.0193
252.754	56.2083
252.771	56.2834
252.788	56.2228
252.805	56.2609
252.822	56.4356
252.839	56.4671
252.856	56.7355
252.874	56.7629
252.891	56.9141
252.909	56.93
252.926	57.0086
252.943	57.0539
252.96	57.2964
252.978	57.3479
252.995	57.6089
253.012	57.4629
253.03	57.8046
253.047	57.6135
253.064	57.95
253.081	57.885
253.098	57.9905
253.116	58.2176
253.133	58.4142
253.15	58.3544
253.168	58.4571
253.185	58.4949
253.202	58.7238
253.22	58.7913
253.238	58.9373
253.255	58.9263
253.272	59.0759
253.289	59.1916
253.307	59.2676
253.324	59.3552
253.341	59.391
253.359	59.5319
253.376	59.744
253.393	59.8646
253.411	59.8836
253.428	59.9014
253.445	60.1422
253.463	60.016
253.48	60.2084
253.497	60.1572
253.514	60.5208
253.531	60.5272
253.549	60.7836
253.566	60.7518
253.583	60.9141
253.6	61.0127
253.617	61.1341
253.634	61.1839
253.652	61.3011
253.669	61.3336
253.686	61.5604
253.704	61.5197
253.721	61.7478
253.738	61.8582
253.755	62.0232
253.772	61.9601
253.789	62.28
253.806	62.1782
253.823	62.4911
253.841	62.4581
253.858	62.6664
253.875	62.6692
253.892	62.8661
253.909	62.873
253.927	63.1735
253.944	63.0683
253.961	63.2624
253.978	63.2818
253.996	63.4737
254.013	63.5208
254.03	63.5845
254.047	63.7801
254.064	64.0352
254.082	63.983
254.099	64.2107
254.116	64.1597
254.133	64.4277
254.15	64.3947
254.168	64.6002
254.185	64.6846
254.202	64.7291
254.219	64.8313
254.236	64.9832
254.252	65.0628
254.27	65.3873
254.287	65.302
254.304	65.4658
254.322	65.5788
254.339	65.7209
254.356	65.6906
254.373	65.954
254.39	66.0568
254.407	66.2821
254.424	66.27
254.442	66.4922
254.459	66.394
254.476	66.8185
254.493	66.6713
254.511	66.9033
254.528	66.679
254.545	67.087
254.563	67.0064
254.58	67.3858
254.597	67.3345
254.614	67.5731
254.631	67.5519
254.649	67.7134
254.666	67.7343
254.683	67.91
254.7	67.7842
254.717	68.1525
254.734	68.0426
254.751	68.3477
254.768	68.3634
254.785	68.5885
254.802	68.513
254.819	68.658
254.836	68.7686
254.854	68.9049
254.871	68.9832
254.888	69.361
254.905	69.2112
254.923	69.3905
254.94	69.3383
254.957	69.6011
254.975	69.7232
254.992	69.9583
255.009	69.8887
255.026	70.0653
255.043	69.9922
255.06	70.2666
255.078	70.2725
255.095	70.4197
255.112	70.6354
255.129	70.7285
255.146	70.778
255.163	71.067
255.181	70.9347
255.198	71.1522
255.215	71.2646
255.232	71.4705
255.25	71.5077
255.267	71.7337
255.284	71.754
255.301	72.0255
255.318	71.8002
255.335	72.2044
255.352	72.0848
255.37	72.4715
255.387	72.3594
255.404	72.5984
255.422	72.6938
255.439	72.8571
255.456	72.7281
255.473	73.0799
255.49	72.9829
255.508	73.3008
255.524	73.4103
255.541	73.4951
255.557	73.5132
255.575	73.7497
255.591	73.8343
255.608	73.9036
255.626	73.9451
255.642	74.3017
255.659	74.1832
255.677	74.5527
255.693	74.4415
255.711	74.7477
255.728	74.8348
255.745	74.9553
255.762	75.0059
255.779	75.1841
255.796	75.1632
255.813	75.5405
255.83	75.5245
255.848	75.732
255.864	75.8094
255.882	75.9128
255.899	75.9999
255.916	76.2699
255.933	76.255
255.951	76.4087
255.968	76.459
255.985	76.6489
256.002	76.627
256.019	77.1338
256.036	76.8678
256.053	77.0777
256.07	77.1312
256.087	77.4672
256.104	77.4178
256.121	77.6706
256.138	77.6699
256.156	77.9749
256.173	77.8989
256.19	78.114
256.207	78.2207
256.224	78.3915
256.241	78.454
256.258	78.7502
256.275	78.7051
256.292	78.874
256.309	78.9531
256.326	79.1354
256.343	79.0482
256.36	79.4318
256.376	79.3845
256.394	79.7868
256.411	79.6113
256.428	80.0884
256.445	79.9592
256.462	80.4157
256.479	80.2016
256.496	80.5624
256.514	80.4472
256.531	80.8074
256.548	80.9029
256.565	81.1081
256.582	81.0538
256.599	81.3394
256.617	81.4492
256.634	81.7536
256.651	81.6763
256.668	81.8393
256.685	81.8482
256.702	82.1691
256.72	82.1757
256.737	82.4498
256.754	82.4362
256.771	82.6396
256.788	82.7036
256.807	82.533
256.824	82.3581
256.841	82.6367
256.858	82.5702
256.875	82.7332
256.893	82.6316
256.911	82.6812
256.927	82.9235
256.944	82.9379
256.961	82.9005
256.978	83.1182
256.995	83.0232
257.012	83.3534
257.029	83.2732
257.046	83.4888
257.063	83.3261
257.081	83.5206
257.097	83.5326
257.115	83.5115
257.132	83.5713
257.149	83.7505
257.166	83.7923
257.183	84.0123
257.2	83.8988
257.218	84.3044
257.234	84.1274
257.268	84.1269
257.286	84.5255
257.302	42.1964
257.336	42.2249
257.354	42.1823
257.372	42.0202
257.389	42.2842
257.406	42.1375
257.424	42.2386
257.441	42.2136
257.459	42.3106
257.477	42.3354
257.494	42.3706
257.511	42.3578
257.529	42.4695
257.546	42.5373
257.563	42.6217
257.581	42.5535
257.598	42.6165
257.616	42.5282
257.633	42.7977
257.65	42.8077
257.667	42.9352
257.685	42.8753
257.702	42.8959
257.719	43.0167
257.736	43.139
257.753	43.0714
257.771	43.1227
257.788	43.361
257.805	43.2872
257.823	43.2006
257.84	43.5198
257.858	43.411
257.875	43.4429
257.893	43.4324
257.911	43.6942
257.929	43.6412
257.945	43.8036
257.963	43.7117
257.98	43.738
257.997	43.8584
258.015	43.9939
258.032	43.9928
258.05	44.1352
258.067	44.0993
258.085	44.2694
258.102	44.3168
258.119	44.3947
258.137	44.3848
258.154	44.4547
258.171	44.5138
258.189	44.5912
258.206	44.6487
258.223	44.6208
258.24	44.7955
258.258	44.7671
258.275	44.8571
258.293	45.0798
258.31	44.9159
258.327	45.1312
258.344	45.0712
258.361	45.207
258.379	45.1578
258.396	45.3147
258.413	45.2753
258.43	45.3916
258.448	45.5826
258.465	45.6318
258.481	45.5545
258.499	45.6983
258.517	45.721
258.534	45.93
258.551	45.7723
258.568	46.0327
258.586	45.8993
258.603	46.0779
258.62	46.219
258.638	46.196
258.655	46.2271
258.672	46.3523
258.689	46.3987
258.706	46.5652
258.724	46.5298
258.741	46.7489
258.759	46.647
258.776	46.8123
258.793	46.8894
258.81	47.0234
258.828	46.8975
258.845	47.2147
258.863	47.0808
258.88	47.2713
258.897	47.4586
258.915	47.4489
258.932	47.3906
258.949	47.5615
258.967	47.6113
258.985	47.7324
259.002	47.6764
259.019	47.9546
259.036	47.9968
259.053	47.9879
259.07	48.0919
259.088	48.2316
259.105	48.1621
259.122	48.471
259.139	48.2988
259.156	48.6633
259.174	48.4652
259.191	48.5724
259.208	48.6765
259.225	48.723
259.242	48.8522
259.259	48.985
259.277	49.0194
259.293	48.9733
259.311	49.1392
259.328	49.327
259.345	49.2084
259.362	49.5098
259.379	49.441
259.397	49.5716
259.414	49.5844
259.431	49.699
259.448	49.6365
259.465	49.8491
259.482	49.9788
259.499	50.1373
259.516	50.0673
259.533	50.3358
259.55	50.1685
259.567	50.5
259.584	50.4912
259.601	50.5235
259.618	50.5718
259.635	50.8161
259.652	50.8106
259.669	51.0216
259.687	51.041
259.704	51.0587
259.721	51.1997
259.738	51.2525
259.756	51.3492
259.773	51.589
259.79	51.6037
259.807	51.5942
259.824	51.6092
259.842	51.8706
259.859	51.7991
259.876	51.9503
259.893	51.9935
259.91	52.1088
259.927	52.2301
259.945	52.3742
259.962	52.311
259.979	52.5529
259.996	52.606
260.013	52.6992
260.03	52.7241
260.047	52.8623
260.064	52.8843
260.081	53.114
260.099	53.1586
260.116	53.3605
260.133	53.3706
260.15	53.5089
260.167	53.5685
260.185	53.8205
260.202	53.6483
260.219	54.0362
260.236	53.8814
260.253	54.031
260.271	54.1177
260.287	54.2813
260.304	54.3884
260.321	54.5547
260.338	54.5509
260.355	54.7632
260.372	54.655
260.389	54.9954
260.406	55.0159
260.423	55.0787
260.44	55.1806
260.457	55.2756
260.473	55.2857
260.491	55.5688
260.507	55.4229
260.524	55.5707
260.542	55.596
260.559	55.8617
260.576	55.7557
260.593	56.006
260.609	55.9991
260.626	56.2157
260.643	56.1868
260.66	56.6803
260.677	56.3741
260.695	56.5287
260.712	56.5593
260.729	56.7144
260.746	56.793
260.763	57.0378
260.78	57.0414
260.797	57.2204
260.814	57.2568
260.832	57.3711
260.849	57.4259
260.866	57.4538
260.883	57.6621
260.9	57.7762
260.917	57.7014
260.934	57.9027
260.951	58.1189
260.968	58.2288
260.985	58.0914
261.003	58.343
261.02	58.4338
261.037	58.5529
261.054	58.6367
261.071	58.872
261.088	58.7644
261.106	59.0013
261.123	58.9908
261.14	59.1706
261.157	59.0603
261.174	59.4609
261.191	59.3555
261.208	59.7213
261.225	59.5959
261.242	59.847
261.259	59.8668
261.276	60.1036
261.292	60.0601
261.31	60.3615
261.327	60.2639
261.345	60.5201
261.361	60.5408
261.378	60.7254
261.395	60.8844
261.411	60.9875
261.428	61.0668
261.445	61.234
261.462	61.2153
261.478	61.353
261.495	61.4539
261.513	61.7456
261.53	61.7081
261.547	61.9605
261.564	61.8903
261.581	62.2731
261.598	62.1362
261.615	62.3884
261.631	62.4397
261.649	62.7037
261.666	62.7132
261.683	62.9411
261.699	62.9805
261.716	63.0701
261.733	63.1338
261.75	63.4147
261.767	63.3716
261.785	63.7753
261.802	63.5527
261.818	63.8131
261.836	63.7959
261.853	64.1207
261.869	64.1468
261.887	64.2949
261.904	64.363
261.921	64.4751
261.938	64.5325
261.955	64.7537
261.971	64.7969
261.988	64.9597
262.004	65.073
262.021	65.2387
262.038	65.1858
262.055	65.5376
262.072	65.5801
262.089	65.785
262.106	65.695
262.123	65.9909
262.14	65.9107
262.157	66.2976
262.174	66.1109
262.191	66.4949
262.208	66.4964
262.225	66.6995
262.242	66.6946
262.26	66.9141
262.277	67.026
262.294	67.1954
262.311	67.2061
262.328	67.4829
262.345	67.4112
262.362	67.6268
262.379	67.5818
262.396	67.8534
262.413	67.8989
262.43	68.0728
262.447	68.072
262.464	68.2866
262.481	68.3512
262.498	68.5738
262.515	68.5165
262.532	68.7384
262.549	68.9188
262.566	69.081
262.583	69.1156
262.6	69.297
262.617	69.2174
262.634	69.5697
262.651	69.445
262.668	69.8649
262.685	69.6672
262.702	70.0009
262.719	69.9778
262.736	70.1601
262.753	70.0922
262.77	70.4671
262.787	70.4266
262.804	70.6204
262.821	70.5648
262.838	70.9116
262.855	70.8439
262.872	71.1746
262.889	70.9818
262.906	71.4649
262.922	71.314
262.939	71.6039
262.956	71.503
262.973	71.8448
262.989	71.6858
263.006	71.9939
263.023	71.9115
263.04	72.2015
263.057	72.2509
263.074	72.5216
263.091	72.3827
263.108	72.6167
263.125	72.6058
263.142	72.8951
263.158	72.7642
263.175	72.9271
263.192	73.1402
263.209	73.3108
263.225	73.3347
263.243	73.5016
263.26	73.4064
263.276	73.7978
263.294	73.6386
263.311	73.8547
263.328	73.8601
263.345	74.223
263.361	74.0956
263.378	74.4263
263.395	74.1567
263.412	74.5241
263.429	74.4748
263.446	74.6286
263.462	74.7345
263.48	74.9464
263.496	74.8859
263.513	75.2197
263.53	75.0956
263.547	75.3528
263.563	75.2788
263.58	75.61
263.597	75.6071
263.614	75.7776
263.631	75.769
263.648	75.9844
263.665	75.9672
263.683	76.2453
263.7	76.1582
263.716	76.3434

### Sheet: 11-28-2018_T
Time (h)	Buoyant mass (pg)		Mitosis #	Start time (h)
0.00483	56.259		1	4.2485
0.01856	56.3705		2	14.2578
0.03435	56.3566		3	24.796
0.05135	56.4673		4	34.3625
0.06797	56.5165		5	43.5763
0.08586	56.6285		6	52.8953
0.1022	56.641		7	61.74
0.12053	56.7298		8	72.0347
0.13599	56.7463
0.15335	56.8436
0.16845	56.8889
0.18531	57.0423
0.20273	57.2165
0.22106	57.1474
0.23855	57.3526
0.25681	57.4121
0.27348	57.5731
0.2931	57.4694
0.31043	57.5591
0.32875	57.6578
0.34672	57.769
0.36481	57.9577
0.38186	57.9363
0.40015	58.0803
0.41836	58.3043
0.43737	58.285
0.45445	58.429
0.47245	58.3729
0.49054	58.5865
0.50947	58.6377
0.52633	58.6287
0.54521	58.7345
0.56341	58.9392
0.58232	58.9744
0.59963	59.074
0.61801	59.2288
0.63478	59.2545
0.65319	59.2654
0.6703	59.5352
0.69025	59.3476
0.7077	59.5164
0.7261	59.7163
0.74279	59.6931
0.76085	59.7788
0.77819	59.8532
0.79727	60.0682
0.81538	59.9534
0.83419	60.0632
0.85099	60.2732
0.86903	60.331
0.88575	60.2483
0.90381	60.3089
0.92101	60.4785
0.94025	60.4756
0.95755	60.7186
0.97626	60.8487
0.99535	60.9422
1.0143	61.0309
1.03107	61.123
1.04921	61.1874
1.06623	61.1721
1.08555	61.193
1.10262	61.248
1.12134	61.5125
1.13921	61.3397
1.15861	61.6568
1.17574	61.7002
1.19446	61.7771
1.21173	61.7178
1.23167	61.8626
1.24928	62.0763
1.2685	61.9988
1.28657	62.141
1.30495	62.213
1.32243	62.3355
1.34077	62.3802
1.35757	62.3654
1.37588	62.5573
1.39409	62.6932
1.41254	62.6928
1.43013	62.971
1.44914	63.0052
1.46662	63.1462
1.48573	62.9956
1.50284	63.3034
1.52193	63.3391
1.53939	63.4299
1.5577	63.4197
1.57475	63.5848
1.59228	63.5628
1.60889	63.7092
1.62588	63.7041
1.64265	63.9214
1.65789	63.8803
1.67451	63.9837
1.69235	64.0087
1.70933	64.1787
1.7264	64.1916
1.74315	64.4348
1.76032	64.4938
1.77718	64.5113
1.79445	64.6349
1.81098	64.7864
1.82789	64.7104
1.84438	64.9764
1.86114	64.9747
1.8779	65.1043
1.89491	65.1441
1.91125	65.2216
1.92878	65.3337
1.94614	65.408
1.96341	65.3558
1.98021	65.6278
1.99761	65.5822
2.01442	65.7149
2.03259	65.7731
2.04919	65.9087
2.06601	65.9576
2.08268	65.9607
2.09987	66.1664
2.11648	66.1459
2.13469	66.3103
2.15093	66.4357
2.1677	66.4757
2.18473	66.5743
2.20169	66.7652
2.21825	66.73
2.2351	66.8059
2.25156	67.0091
2.26853	67.1587
2.28474	66.9281
2.30251	67.197
2.31922	67.1298
2.33619	67.1694
2.35276	67.4062
2.37017	67.5162
2.3868	67.5033
2.40426	67.6439
2.42082	67.6123
2.4385	67.7164
2.45509	67.8474
2.47246	67.9737
2.48922	67.9971
2.50665	68.0278
2.52271	67.9932
2.53981	68.1923
2.5567	68.1514
2.57445	68.3637
2.5915	68.3759
2.60901	68.3026
2.62534	68.4784
2.64192	68.6604
2.6586	68.5648
2.67674	68.6651
2.6932	68.7452
2.71009	68.7861
2.72706	68.8371
2.74392	68.9044
2.76039	69.0963
2.77792	69.0312
2.79403	69.1415
2.81115	69.1188
2.82754	69.2328
2.84434	69.2781
2.86122	69.447
2.87914	69.3163
2.89622	69.4651
2.91295	69.6286
2.92931	69.7638
2.94656	69.7283
2.96342	69.835
2.98031	69.7211
2.99686	69.8489
3.01408	69.8661
3.03037	70.0195
3.04775	70.2005
3.06459	70.0626
3.08168	70.1938
3.09828	70.1684
3.11515	70.347
3.1316	70.1963
3.14862	70.4217
3.16497	70.4728
3.18211	70.6092
3.19904	70.5028
3.21596	70.6983
3.23239	70.713
3.24956	70.7541
3.26601	70.8132
3.28285	70.8257
3.29922	70.9792
3.31631	70.9911
3.3328	71.0744
3.34994	71.0917
3.3665	71.0907
3.38367	71.2638
3.40048	71.3244
3.4173	71.3281
3.43391	71.3214
3.45115	71.5433
3.46762	71.5728
3.48467	71.5738
3.50111	71.5663
3.51758	71.7071
3.53412	71.7427
3.55142	71.7371
3.56812	71.8291
3.5852	72.0505
3.60173	72.0701
3.61892	72.1211
3.63545	72.0753
3.65244	72.2951
3.66911	72.303
3.68618	72.3116
3.70274	72.4148
3.71978	72.493
3.73723	72.6132
3.75577	72.7436
3.7731	72.6578
3.79227	72.8147
3.80935	72.921
3.82794	73.0065
3.84473	73.0678
3.86319	73.1679
3.87966	73.141
3.89817	73.1782
3.91485	73.3297
3.93296	73.5304
3.94989	73.5047
3.96813	73.6751
3.98514	73.6888
4.00346	73.7271
4.02043	73.7895
4.03895	73.9645
4.05557	73.9303
4.07364	74.1774
4.09086	74.0953
4.1092	74.033
4.1257	74.1521
4.14308	74.2789
4.15955	74.3532
4.17798	74.4287
4.19487	74.5606
4.21352	74.5678
4.23017	74.546
4.2485	74.6721
4.26546	74.5389
4.28334	74.4201
4.30095	74.4964
4.3186	74.5098
4.33634	74.3421
4.35456	74.5792
4.37199	74.6449
4.3902	74.5843
4.40693	74.4336
4.42452	74.5242
4.44137	74.5605
4.45853	74.6044
4.47526	74.5071
4.49368	74.6166
4.51036	74.4118
4.52824	74.4591
4.54487	74.2927
4.56168	74.8298
4.57808	74.7212
4.59603	74.7441
4.61249	74.775
4.63063	74.8031
4.64856	74.7668
4.66626	74.79
4.68328	74.7298
4.70081	74.8086
4.71682	74.6043
4.73453	74.8846
4.75099	75.0371
4.76847	75.1369
4.78553	75.0275
4.80361	75.0501
4.8208	75.199
4.83962	75.1809
4.85644	75.319
4.87423	75.1275
4.89129	75.5333
4.9089	75.4143
4.92537	75.6058
4.94334	75.5688
4.96014	75.605
4.97767	38.4859
4.99441	38.5082
5.01276	38.4582
5.04456	38.4785
5.0623	38.5642
5.07861	38.6391
5.09616	38.6758
5.11351	38.5633
5.1309	38.7754
5.14735	38.6304
5.16556	38.7525
5.18246	38.705
5.2001	38.8488
5.21649	38.8385
5.23471	38.7817
5.25151	38.982
5.26982	38.7972
5.28676	39.0393
5.30492	38.9814
5.32195	38.9814
5.33974	39.0083
5.35644	39.0822
5.37424	39.245
5.39081	39.195
5.40945	39.2034
5.42642	39.1434
5.44486	39.2827
5.46183	39.2761
5.47988	39.2308
5.49691	39.2932
5.5147	39.3743
5.53142	39.2897
5.54984	39.3842
5.56644	39.6109
5.5845	39.5361
5.60105	39.5862
5.61945	39.4945
5.63643	39.6206
5.65554	39.6582
5.6727	39.6775
5.69116	39.9406
5.70782	39.8706
5.72584	39.9078
5.74295	39.7981
5.76128	39.9767
5.77836	39.8398
5.79711	40.0023
5.81416	40.0534
5.8326	40.0832
5.84981	39.8513
5.86948	39.9836
5.8866	39.9455
5.90527	39.9974
5.922	40.0232
5.94076	40.0581
5.95806	40.151
5.97704	40.1831
5.99443	40.0836
6.01397	40.238
6.03121	40.2417
6.04953	40.2843
6.06687	40.3573
6.08541	40.3623
6.10234	40.3572
6.12015	40.5511
6.13697	40.446
6.15504	40.6978
6.1721	40.5669
6.18946	40.5898
6.20627	40.6085
6.22369	40.6847
6.24051	40.7108
6.25832	40.8543
6.27539	40.7177
6.29242	40.9403
6.30914	40.8271
6.32689	40.8108
6.34408	40.82
6.36153	41.0787
6.37841	41.0394
6.39594	40.9453
6.41246	41.0774
6.43007	41.1466
6.44709	41.2003
6.46493	41.1643
6.48199	41.2725
6.49917	41.1577
6.516	41.2169
6.53322	41.4455
6.54982	41.3659
6.56703	41.4387
6.58408	41.3615
6.6018	41.4439
6.61849	41.6314
6.636	41.5581
6.65298	41.655
6.6703	41.6453
6.6868	41.7107
6.70431	41.8665
6.72097	41.8608
6.73844	41.8738
6.75596	41.8689
6.77335	41.8503
6.78999	42.0101
6.8074	42.0614
6.82473	42.0228
6.84231	42.0296
6.85941	42.1143
6.87671	42.1558
6.89381	42.2409
6.91106	42.2891
6.92775	42.4228
6.94496	42.4553
6.96174	42.4916
6.97859	42.481
6.99544	42.5191
7.01278	42.5683
7.02946	42.7338
7.04644	42.6324
7.06359	42.9267
7.08142	42.8253
7.09826	42.8948
7.11599	42.8181
7.13333	43.0177
7.15086	43.0272
7.16807	43.0601
7.18536	43.1636
7.2021	43.1484
7.21947	43.1915
7.23639	43.3366
7.25398	43.3023
7.27123	43.3617
7.28875	43.4927
7.30567	43.4394
7.32306	43.5064
7.33979	43.5241
7.3572	43.7208
7.37425	43.748
7.39219	43.7363
7.40879	43.916
7.42645	43.8482
7.44352	44.0089
7.46083	43.9717
7.47764	44.09
7.4952	44.2778
7.51205	44.2147
7.52969	44.2192
7.54649	44.3897
7.5638	44.2979
7.58095	44.4072
7.59828	44.5714
7.61496	44.531
7.63243	44.7046
7.64926	44.6801
7.67099	44.8756
7.68821	44.8674
7.70598	44.8548
7.72306	45.0217
7.74043	45.0627
7.7569	45.2302
7.77432	45.097
7.79123	45.2755
7.80849	45.2594
7.82515	45.4211
7.84253	45.49
7.85934	45.4533
7.87659	45.5155
7.89358	45.6756
7.91112	45.5948
7.92812	45.6468
7.94568	45.6619
7.96254	45.8188
7.98015	45.9529
7.99725	46.0315
8.01513	46.0778
8.03181	46.1
8.04904	46.1117
8.06601	46.2689
8.08313	46.3103
8.09977	46.4336
8.11719	46.4774
8.13408	46.5743
8.15102	46.4911
8.16774	46.5619
8.18464	46.5224
8.20139	46.653
8.2189	46.8492
8.23626	46.7885
8.25358	46.9366
8.27002	46.9279
8.28754	47.1512
8.30424	46.9385
8.32173	47.2831
8.33862	47.2071
8.35594	47.1999
8.3725	47.3041
8.38966	47.3674
8.40595	47.3317
8.42283	47.5887
8.4395	47.6826
8.45669	47.6369
8.47315	47.7527
8.49051	47.8278
8.5074	47.8132
8.52437	48.0138
8.54069	47.8849
8.55758	47.9747
8.57414	48.1187
8.59099	48.2169
8.60745	48.2428
8.62486	48.3672
8.64149	48.2803
8.65883	48.5743
8.6754	48.5183
8.6925	48.5238
8.7089	48.5655
8.72575	48.5774
8.74184	48.831
8.75912	48.7814
8.77603	48.9811
8.79319	49.0467
8.80996	49.1892
8.82741	48.9827
8.84418	49.0832
8.86164	49.2928
8.87846	49.3002
8.89583	49.433
8.91257	49.4554
8.92938	49.4305
8.94597	49.5926
8.96327	49.8205
8.9801	49.6964
8.99734	49.752
9.01392	49.8148
9.03142	50.0203
9.04804	50.0242
9.06522	50.0317
9.08208	50.0844
9.0993	50.1739
9.11637	50.2094
9.13375	50.3927
9.1503	50.4991
9.16738	50.4712
9.18373	50.5532
9.20096	50.6289
9.21758	50.7885
9.23468	50.7086
9.25128	50.8952
9.26876	50.8928
9.28532	51.1228
9.30265	51.301
9.31935	51.1109
9.33638	51.2407
9.3531	51.3504
9.36995	51.4464
9.38691	51.4841
9.40405	51.6591
9.42058	51.581
9.43759	51.6976
9.4542	51.7742
9.47148	51.7977
9.48779	51.9745
9.50348	51.9995
9.52025	52.0752
9.53742	52.1037
9.55409	52.1844
9.57118	52.2335
9.58752	52.2869
9.60429	52.4494
9.62094	52.535
9.6381	52.5399
9.65467	52.5311
9.67201	52.6971
9.68871	52.8245
9.7059	52.8668
9.72257	52.8943
9.73969	53.0113
9.75662	53.0511
9.77382	53.2223
9.79052	53.4027
9.80773	53.3724
9.82443	53.4089
9.84128	53.3241
9.85809	53.6117
9.87525	53.4962
9.89208	53.6925
9.90914	53.9025
9.9258	53.8889
9.9428	53.8427
9.95945	53.9416
9.97638	54.1576
9.99353	54.1119
10.0109	54.1857
10.0275	54.1657
10.0445	54.3435
10.0613	54.5479
10.0784	54.4953
10.0951	54.4895
10.1122	54.5999
10.1287	54.7386
10.1459	54.7187
10.1625	54.7641
10.1794	54.9671
10.1961	54.8993
10.2131	55.0779
10.2302	55.217
10.2471	55.1469
10.2634	55.3755
10.2803	55.4978
10.2971	55.5048
10.3142	55.4953
10.3302	55.5402
10.3472	55.6596
10.3636	55.7722
10.3805	55.8794
10.3971	55.8573
10.4142	55.9325
10.4305	56.0742
10.4474	56.2345
10.4638	56.2549
10.4806	56.2443
10.4969	56.3508
10.5137	56.439
10.5304	56.4648
10.5473	56.4476
10.5636	56.6745
10.5806	56.8221
10.597	56.751
10.6137	56.7197
10.6301	56.9374
10.6469	56.9761
10.6634	56.9155
10.68	57.1083
10.6964	57.2276
10.713	57.2876
10.7292	57.3218
10.7459	57.4149
10.762	57.4706
10.7788	57.4408
10.795	57.7263
10.8118	57.7154
10.8281	57.6843
10.8451	57.6832
10.8614	57.8603
10.8782	57.9387
10.8946	57.9716
10.9117	58.0805
10.9279	58.1256
10.9444	58.1677
10.9606	58.2972
10.9772	58.2393
10.9934	58.4226
11.0102	58.5351
11.0266	58.5055
11.0434	58.7254
11.0598	58.6185
11.0766	58.7861
11.093	58.9218
11.11	58.9843
11.1262	58.8665
11.1432	59.1115
11.1594	59.0217
11.1763	59.3015
11.1929	59.2754
11.2098	59.2959
11.2266	59.413
11.2433	59.4748
11.2595	59.6424
11.2766	59.6551
11.2928	59.744
11.3097	59.9108
11.326	60.0164
11.3427	60.0311
11.3589	60.066
11.376	60.0543
11.3923	60.0901
11.4094	60.1979
11.4256	60.3412
11.4422	60.3599
11.4585	60.5962
11.4751	60.6375
11.4914	60.6114
11.5082	60.696
11.5244	60.7891
11.5411	60.9068
11.5572	61.0416
11.5741	61.012
11.5903	61.024
11.6072	61.2201
11.6235	61.1458
11.6403	61.1855
11.6564	61.3609
11.6732	61.4498
11.6894	61.5
11.7063	61.6098
11.7224	61.6243
11.7392	61.5373
11.7556	61.6642
11.7725	61.7212
11.7887	61.6601
11.8056	61.8584
11.8219	61.978
11.8385	61.9397
11.8546	62.0252
11.8715	61.9623
11.8878	61.984
11.9047	61.9739
11.9211	62.0061
11.9378	62.2279
11.954	62.2086
11.9708	62.409
11.9871	62.4693
12.0038	62.3987
12.0203	62.6006
12.0371	62.5619
12.0534	62.6171
12.0702	62.7095
12.0866	62.8463
12.1034	62.7734
12.1196	62.9318
12.1364	62.9335
12.1526	63.1954
12.1696	63.1254
12.1859	63.0493
12.2027	63.4039
12.2188	63.3813
12.2356	63.4348
12.2522	63.4526
12.269	63.5839
12.2852	63.6087
12.3021	63.7413
12.3182	63.8051
12.3349	63.7634
12.3514	63.8374
12.3682	63.7957
12.3843	64.0155
12.401	64.0727
12.417	64.2143
12.4342	64.2014
12.4509	64.3404
12.4677	64.3824
12.4841	64.4264
12.501	64.5517
12.5172	64.6497
12.5344	64.6834
12.5506	64.8703
12.5676	64.7374
12.5839	64.8705
12.6007	64.9531
12.6173	65.1265
12.6342	65.1257
12.6505	65.2423
12.6675	65.1925
12.6837	65.3788
12.7005	65.4957
12.7167	65.5063
12.7336	65.6019
12.7499	65.6186
12.7667	65.7258
12.7831	65.8405
12.8001	65.8346
12.8164	66.0691
12.8331	65.9678
12.8495	66.1091
12.8664	66.2045
12.8825	66.2294
12.8995	66.3268
12.916	66.3583
12.933	66.5878
12.9492	66.6298
12.966	66.5341
12.9822	66.7257
12.999	66.8774
13.0153	67.0052
13.0322	67.0829
13.0484	67.1024
13.0653	66.9324
13.0816	67.1897
13.0985	67.3099
13.1149	67.2414
13.1317	67.447
13.148	67.4003
13.1647	67.581
13.1811	67.7205
13.198	67.6636
13.2142	67.8551
13.2311	67.9211
13.2475	68.029
13.2645	68.0967
13.2806	68.122
13.2976	68.3293
13.3139	68.3438
13.3309	68.5521
13.3471	68.4156
13.364	68.6144
13.3803	68.6386
13.3972	68.7357
13.4135	68.8785
13.4305	68.9296
13.4469	68.9525
13.4637	68.9041
13.4802	69.1564
13.497	69.1766
13.5133	69.2941
13.5304	69.3041
13.5466	69.5315
13.5634	69.5923
13.5793	69.8382
13.5962	69.7975
13.6125	69.8668
13.6294	69.971
13.6456	70.0969
13.6626	70.2866
13.6789	70.2694
13.6957	70.1266
13.712	70.3533
13.7287	70.3707
13.745	70.5565
13.7617	70.5982
13.7781	70.7648
13.795	70.785
13.8113	70.9427
13.8279	70.9405
13.8442	71.0246
13.8611	71.2586
13.8773	71.2879
13.8941	71.3722
13.9103	71.5175
13.9272	71.4324
13.9434	71.6921
13.9601	71.7383
13.9764	71.7762
13.9932	71.8808
14.0094	71.8498
14.026	71.9148
14.0424	72.1063
14.0591	72.2921
14.0752	72.2128
14.0919	72.3701
14.1081	72.3356
14.1246	72.4487
14.1409	72.5013
14.1576	72.6813
14.1739	72.625
14.1909	72.7055
14.2241	72.673
14.2405	72.8073
14.2578	72.8579
14.2749	72.6729
14.2921	72.4547
14.3084	72.6097
14.3249	72.4339
14.3411	72.487
14.3574	72.6262
14.3735	72.547
14.3903	72.726
14.4069	72.3931
14.4238	72.4182
14.4395	72.4929
14.456	72.3094
14.4726	72.5663
14.4893	72.4136
14.5055	72.5829
14.5223	72.6649
14.5385	72.7037
14.5555	72.7534
14.5717	72.8505
14.5886	72.7774
14.6046	72.973
14.6215	72.9688
14.6379	72.9677
14.6549	73.1719
14.6712	73.2403
14.6876	73.1807
14.7035	73.2755
14.7205	73.3227
14.7366	73.2605
14.7536	73.2445
14.7701	73.5593
14.7869	73.5467
14.8032	73.8763
14.8203	73.7522
14.8362	73.7636
14.8531	73.7774
14.9162	36.187
14.933	36.2541
14.9501	36.1998
14.9665	36.4111
14.9839	36.2576
15.0006	36.4767
15.0176	36.5297
15.0346	36.4462
15.0517	36.5022
15.0684	36.6568
15.0856	36.6425
15.1023	36.6701
15.1197	36.6351
15.1359	36.7413
15.153	36.8095
15.1697	36.8554
15.1873	36.8714
15.2038	36.8751
15.2207	36.9584
15.2373	37.0465
15.2544	36.9642
15.2706	37.1574
15.2875	37.1084
15.304	37.0615
15.321	37.1463
15.3373	37.2393
15.3543	37.3158
15.3709	37.343
15.3879	37.2489
15.4044	37.3878
15.4217	37.417
15.4383	37.6111
15.4553	37.593
15.4719	37.4784
15.4892	37.6799
15.5055	37.7148
15.5227	37.5314
15.5393	37.7772
15.5562	37.7216
15.5725	37.7543
15.5894	38.0031
15.6059	37.8644
15.6228	37.8
15.6394	37.9202
15.6566	38.1363
15.6732	38.1045
15.6901	38.0727
15.7065	38.0936
15.7232	38.1926
15.7397	38.1984
15.7567	38.3183
15.773	38.2849
15.79	38.4573
15.8062	38.5522
15.8234	38.4046
15.84	38.526
15.857	38.5646
15.8733	38.5233
15.8902	38.7159
15.9067	38.7372
15.9237	38.8658
15.9403	38.7746
15.9572	38.8506
15.9736	38.7826
15.9906	38.9021
16.0071	38.972
16.0242	39.0744
16.0406	38.9088
16.0576	39.1695
16.0739	39.1013
16.0907	39.1259
16.107	39.1612
16.124	39.2861
16.1409	39.3443
16.158	39.2211
16.1745	39.2994
16.1916	39.434
16.2082	39.5633
16.2253	39.4517
16.2416	39.5291
16.2585	39.5919
16.2748	39.6784
16.2917	39.6575
16.308	39.57
16.3248	39.7744
16.3409	39.8349
16.3576	39.841
16.3739	39.9756
16.3907	39.9517
16.4072	39.9122
16.4244	40.1318
16.4409	40.0946
16.458	40.3229
16.4747	40.0882
16.4918	40.2942
16.5083	40.2531
16.5253	40.2797
16.5418	40.2903
16.5587	40.3862
16.5751	40.3599
16.5923	40.5596
16.6088	40.4912
16.6259	40.6505
16.6423	40.5914
16.6591	40.6377
16.6757	40.6721
16.6925	40.7464
16.7087	40.8391
16.7256	40.9093
16.7421	41.0266
16.7589	40.9557
16.7753	40.9246
16.7922	41.0703
16.8087	41.0325
16.8255	41.1205
16.8421	41.172
16.8593	41.2469
16.8758	41.2657
16.8932	41.2951
16.9096	41.3911
16.9265	41.2778
16.9429	41.3043
16.9599	41.482
16.9762	41.5647
16.993	41.4505
17.0097	41.5983
17.0262	41.6355
17.0427	41.7707
17.0595	41.8207
17.076	41.7076
17.0929	41.9262
17.1095	41.8825
17.1264	41.8706
17.1427	41.9552
17.1596	42.027
17.1759	42.2044
17.1928	42.1875
17.2093	42.1838
17.2263	42.2122
17.2429	42.3172
17.2595	42.3281
17.2759	42.358
17.2926	42.5586
17.3093	42.5168
17.3263	42.5833
17.3427	42.5759
17.3599	42.6746
17.3762	42.814
17.3933	42.7685
17.4094	42.8923
17.4267	42.9959
17.4435	42.8874
17.4604	43.0988
17.4772	43.0419
17.4943	43.2319
17.5108	43.0883
17.5278	43.2812
17.544	43.3493
17.561	43.3483
17.5777	43.4029
17.5948	43.4713
17.6112	43.6193
17.6281	43.546
17.6446	43.574
17.6613	43.7879
17.6776	43.7751
17.6945	43.8599
17.7111	43.9225
17.7278	43.9956
17.7442	44.0367
17.7611	44.0475
17.7774	44.0363
17.7946	44.1608
17.8111	44.204
17.828	44.2311
17.8444	44.2996
17.8613	44.5544
17.8774	44.4882
17.8945	44.684
17.9107	44.5404
17.9273	44.5335
17.9434	44.6823
17.96	44.7067
17.9766	44.8473
17.9934	44.7834
18.0097	44.8919
18.0265	45.0239
18.0427	45.0483
18.0596	45.2193
18.0757	45.1096
18.0928	45.2617
18.1092	45.3128
18.1262	45.4073
18.1423	45.4002
18.1592	45.5288
18.1757	45.627
18.1924	45.5163
18.2086	45.5835
18.2255	45.7069
18.2417	45.7237
18.2585	45.8355
18.2747	45.99
18.2917	45.9316
18.308	45.983
18.3245	46.0692
18.3408	46.0328
18.3577	46.2356
18.374	46.2776
18.3907	46.3761
18.4073	46.4179
18.4241	46.4537
18.4406	46.4984
18.4576	46.6963
18.4737	46.6619
18.4904	46.8532
18.5067	46.757
18.5233	46.8795
18.5395	46.9801
18.5563	47.089
18.5725	47.0465
18.5898	47.2382
18.606	47.1285
18.6227	47.2477
18.639	47.3777
18.6559	47.4096
18.6721	47.6179
18.6891	47.6212
18.7054	47.6528
18.7221	47.667
18.7384	47.744
18.7551	47.79
18.7715	47.8003
18.7884	48.0155
18.8047	47.98
18.8215	48.024
18.8378	48.2992
18.8546	48.2676
18.871	48.371
18.8881	48.369
18.9044	48.5505
18.9214	48.5439
18.9376	48.4875
18.9543	48.5934
18.9705	48.6841
18.9873	48.8125
19.0032	48.8125
19.0199	48.9983
19.0363	49.1461
19.0529	49.1727
19.0692	49.182
19.0858	49.1544
19.1021	49.2311
19.1187	49.3893
19.135	49.4746
19.1518	49.5528
19.1678	49.5562
19.1845	49.7255
19.2008	49.8347
19.2175	49.8729
19.2336	49.9542
19.2503	49.8319
19.2665	50.0894
19.2832	50.1745
19.2995	50.2712
19.3164	50.2699
19.3325	50.4009
19.3495	50.3312
19.3658	50.4571
19.3828	50.696
19.399	50.7276
19.4158	50.875
19.4319	50.7214
19.4487	50.8698
19.4648	50.9406
19.4817	50.95
19.4979	51.0315
19.5148	51.1292
19.5309	51.3219
19.5476	51.3722
19.5635	51.3156
19.5802	51.3285
19.5966	51.4783
19.6136	51.6321
19.6296	51.7242
19.6462	51.8104
19.6622	51.8373
19.679	51.9349
19.6951	52.1857
19.7118	52.0392
19.7283	52.1364
19.745	52.3319
19.7612	52.2423
19.7778	52.5016
19.7942	52.5281
19.8109	52.6265
19.8279	52.6038
19.8447	52.6333
19.8611	52.7763
19.8778	52.8858
19.8939	52.9922
19.9106	53.1536
19.9267	53.1992
19.9434	53.3214
19.9597	53.2892
19.9765	53.3765
19.9926	53.3543
20.0092	53.6734
20.0256	53.6499
20.0423	53.7532
20.0585	53.693
20.0752	53.8284
20.0915	53.8918
20.1084	54.0597
20.1245	54.1326
20.1411	54.1321
20.157	54.2443
20.1737	54.3361
20.1898	54.4454
20.2064	54.5558
20.2225	54.5303
20.2393	54.5555
20.2554	54.796
20.2721	54.7259
20.2883	54.9076
20.3052	54.9811
20.3214	55.0503
20.338	55.1769
20.3541	55.3117
20.3706	55.2398
20.3869	55.3135
20.4037	55.5444
20.4198	55.7384
20.4365	55.6453
20.4526	55.7429
20.4693	55.9524
20.4854	55.8626
20.5019	55.8194
20.5179	55.9694
20.5346	56.1844
20.5507	56.2551
20.5674	56.3666
20.5835	56.431
20.6001	56.5591
20.6162	56.5946
20.6328	56.7064
20.649	56.7849
20.6657	56.7802
20.6819	56.8423
20.6986	57.0402
20.7147	57.0068
20.7312	57.1751
20.7473	57.2768
20.7639	57.3397
20.7804	57.3604
20.7972	57.5115
20.8134	57.5031
20.83	57.7376
20.8462	57.7771
20.8628	57.7588
20.8789	57.9097
20.8955	58.1633
20.9117	58.1037
20.9283	58.3152
20.9443	58.3838
20.961	58.4697
20.9775	58.4836
20.9943	58.6082
21.0106	58.8162
21.0272	58.8556
21.0433	58.8295
21.06	58.8775
21.0761	58.8806
21.0928	59.0981
21.109	59.2417
21.1256	59.3527
21.1418	59.2862
21.1585	59.4314
21.1745	59.4218
21.1911	59.7481
21.2071	59.7059
21.2238	59.7994
21.24	59.7985
21.2568	59.9942
21.2729	59.9408
21.2894	59.9749
21.3055	60.2903
21.322	60.3267
21.3381	60.5338
21.3547	60.4517
21.371	60.582
21.3878	60.6713
21.4038	60.7092
21.4206	60.7853
21.4367	61.0387
21.4535	61.1573
21.4696	61.1366
21.4862	61.2862
21.5024	61.3831
21.519	61.4
21.5352	61.6416
21.5518	61.5376
21.5678	61.6585
21.5844	61.7954
21.6005	61.9856
21.6172	61.929
21.633	62.0585
21.6495	62.2112
21.6657	62.2073
21.6824	62.3744
21.6985	62.4633
21.715	62.5388
21.731	62.6085
21.7477	62.8523
21.7637	62.7147
21.7804	62.9685
21.7965	63.0557
21.8129	63.017
21.8292	63.1115
21.8458	63.3009
21.8623	63.2768
21.8788	63.5343
21.8948	63.4842
21.9114	63.7065
21.9276	63.7525
21.9442	63.8472
21.9602	63.9469
21.9766	63.9462
21.9926	64.1256
22.0093	64.2155
22.0254	64.2056
22.0417	64.3585
22.0577	64.4968
22.0743	64.5479
22.0906	64.6457
22.1072	64.7962
22.1234	64.8747
22.1402	64.8409
22.1563	65.1247
22.173	65.2096
22.1892	65.2151
22.2059	65.1616
22.2222	65.4398
22.2388	65.4271
22.2548	65.6492
22.2716	65.7341
22.2877	65.7504
22.3042	65.9383
22.3203	65.9086
22.337	66.1333
22.3531	66.0675
22.3696	66.1629
22.3855	66.3411
22.4022	66.3334
22.4185	66.4745
22.4353	66.4924
22.4511	66.6807
22.4679	66.6539
22.484	66.901
22.5006	66.7267
22.5165	66.9209
22.533	66.9782
22.5491	67.0894
22.5658	67.2674
22.5817	67.4128
22.5981	67.5407
22.6141	67.4659
22.6306	67.4821
22.6467	67.8555
22.6631	67.788
22.6792	67.7807
22.6957	68.0016
22.7121	67.9897
22.7286	68.2138
22.7447	68.3449
22.7613	68.1838
22.7773	68.3635
22.7938	68.6027
22.8097	68.6469
22.8263	68.6731
22.8422	68.8716
22.8587	68.9394
22.8747	69.0696
22.8912	69.0388
22.9073	69.0443
22.9238	69.1572
22.9398	69.2635
22.9564	69.5326
22.9724	69.4495
22.9888	69.63
23.0051	69.7491
23.0218	69.771
23.0378	69.8459
23.0545	69.9406
23.0705	70.1198
23.0873	70.1742
23.1032	70.4188
23.1199	70.2558
23.1362	70.4892
23.1527	70.5914
23.1688	70.6342
23.1854	70.7034
23.2014	70.9154
23.2178	70.9015
23.2339	71.0058
23.2506	71.1076
23.2665	71.23
23.2832	71.2994
23.2991	71.4399
23.3155	71.6173
23.3314	71.8216
23.3481	71.7482
23.3641	71.8262
23.3807	71.8402
23.3968	71.9967
23.4134	72.0145
23.4294	72.3587
23.4459	72.2837
23.4621	72.5423
23.4787	72.4626
23.4948	72.698
23.5115	72.7797
23.5276	72.8912
23.5442	73.0258
23.56	72.9987
23.5765	73.1921
23.5927	73.3101
23.6093	73.2675
23.6256	73.4775
23.6423	73.5023
23.6583	73.7579
23.6748	73.8758
23.6909	73.9687
23.7075	73.9738
23.7235	74.18
23.74	74.3525
23.7559	74.4222
23.7723	74.571
23.7882	74.5559
23.8046	74.6436
23.8206	74.7048
23.8372	74.8777
23.8533	74.9775
23.8699	75.1711
23.8861	75.2363
23.9026	75.3396
23.9188	75.5006
23.9352	75.4786
23.9512	75.7522
23.9676	75.7344
23.9837	75.8565
24.0004	76.0209
24.0164	76.0981
24.0328	76.2188
24.0488	76.2896
24.0654	76.4815
24.0815	76.5767
24.0981	76.7042
24.1142	76.6294
24.1307	76.9165
24.1466	77.009
24.1633	77.0802
24.1793	77.2194
24.1958	77.3317
24.2118	77.3901
24.2282	77.5988
24.2441	77.5684
24.2605	77.8586
24.2764	77.9142
24.2928	78.1127
24.3088	78.2093
24.3254	78.2777
24.3416	78.2767
24.3582	78.4414
24.3741	78.4897
24.3903	78.7871
24.4063	78.8869
24.4228	78.9142
24.4388	79.085
24.4554	79.2468
24.4715	79.3774
24.4879	79.4689
24.5038	79.6575
24.5203	79.7941
24.5363	79.8411
24.5529	79.8868
24.5687	80.1267
24.5851	80.0987
24.6012	80.0877
24.6178	80.2974
24.6338	80.5053
24.6503	80.6038
24.6664	80.51
24.6823	80.5261
24.6982	80.6107
24.7147	80.8415
24.7308	80.7883
24.7472	80.9296
24.7635	80.9701
24.7801	80.9112
24.796	81.1727
24.8128	81.0542
24.8288	80.9266
24.8454	80.9595
24.8615	81.0389
24.878	80.8792
24.894	80.7011
24.9105	80.7741
24.9266	80.922
24.9431	80.8255
24.9586	81.0634
24.975	81.1218
24.9907	81.0586
25.0073	81.0355
25.023	81.1198
25.0396	81.1514
25.0556	81.1963
25.0724	81.1934
25.0885	81.3115
25.1051	81.2084
25.1214	81.1441
25.1379	81.3759
25.1537	81.5084
25.1704	81.4677
25.1865	81.8581
25.2035	81.8194
25.2193	81.8515
25.2356	82.0091
25.2514	81.8818
25.2683	82.1038
25.2845	81.5552
25.3012	82.2305
25.3173	82.1226
25.3338	82.1987
25.3501	82.1994
25.3667	82.3219
25.3826	82.773
25.3991	82.7124
25.4152	82.8035
25.4315	82.846
25.4472	82.9437
25.4637	82.7905
25.4795	83.0436
25.512	40.6033
25.5289	40.7603
25.5449	40.6799
25.5614	40.886
25.5771	40.7657
25.5938	41.0414
25.6098	40.8633
25.6263	41.0203
25.6424	41.0662
25.6591	41.123
25.6752	41.1483
25.6917	41.2657
25.7077	41.2349
25.7242	41.3313
25.7402	41.3483
25.7569	41.3128
25.7728	41.2628
25.7895	41.5028
25.8056	41.5744
25.8224	41.4299
25.8386	41.6283
25.8551	41.6138
25.8713	41.9122
25.8877	41.8353
25.9038	41.8118
25.9203	41.8293
25.9363	41.9277
25.953	41.9398
25.9691	42.0555
25.9862	42.154
26.0021	42.0535
26.019	42.2789
26.0353	42.2637
26.0519	42.2777
26.0681	42.4312
26.0848	42.3769
26.1011	42.52
26.1177	42.4307
26.1336	42.6391
26.1502	42.7281
26.1662	42.6512
26.1827	42.6621
26.1989	42.8744
26.2154	42.8465
26.2315	42.8747
26.2482	42.9952
26.2641	43.0428
26.2809	43.1103
26.2971	43.0393
26.3138	43.1617
26.3301	43.3013
26.3464	43.3248
26.3627	43.4263
26.3795	43.3515
26.396	43.6165
26.4127	43.5182
26.429	43.541
26.4457	43.5461
26.4617	43.8029
26.4784	43.8276
26.4946	43.8287
26.5112	43.9604
26.5273	43.8894
26.5441	44.0759
26.5603	43.9671
26.5767	44.1709
26.5927	44.2089
26.6092	44.1477
26.6252	44.1072
26.6418	44.3556
26.6581	44.4467
26.6747	44.4199
26.6909	44.2741
26.7077	44.4759
26.7238	44.3616
26.7401	44.4815
26.7562	44.6321
26.7727	44.5597
26.7887	44.6522
26.8055	44.7489
26.8215	44.7041
26.8379	44.7454
26.8541	44.8203
26.8705	44.8643
26.8865	44.8603
26.9031	44.9036
26.9193	45.0277
26.9366	45.1115
26.9527	45.0602
26.9692	45.1337
26.9854	45.2582
27.002	45.2492
27.0182	45.2345
27.0348	45.3455
27.0508	45.4107
27.0672	45.4588
27.0831	45.5404
27.0998	45.5221
27.1158	45.5664
27.1327	45.6296
27.1487	45.6022
27.1653	45.6763
27.1814	45.6862
27.1979	45.8496
27.214	45.8675
27.2305	46.034
27.2465	45.9653
27.2631	46.0446
27.2791	46.0075
27.2958	45.9494
27.312	46.1659
27.3284	46.152
27.3445	46.3277
27.3611	46.3768
27.3772	46.3789
27.3937	46.4166
27.4098	46.5415
27.4261	46.5768
27.4425	46.6655
27.459	46.6932
27.475	46.8042
27.4917	46.8582
27.5076	46.7148
27.5242	46.7871
27.54	46.7406
27.5566	46.9548
27.5727	46.9667
27.5893	46.8144
27.6051	47.048
27.6212	46.9628
27.6371	47.139
27.6537	47.0977
27.6698	47.0624
27.6863	47.2034
27.7024	47.2041
27.7188	47.2174
27.7353	47.3413
27.752	47.3038
27.7678	47.4635
27.7844	47.4231
27.8003	47.4757
27.8171	47.5271
27.833	47.4903
27.8494	47.6305
27.8656	47.5917
27.8821	47.691
27.8981	47.6243
27.9145	47.753
27.9306	47.7044
27.9472	47.8632
27.9634	48.0009
27.9799	48.011
27.9957	47.9665
28.0122	47.9482
28.0285	48.0803
28.045	48.0363
28.0609	48.2184
28.0774	48.3386
28.0934	48.2151
28.1102	48.4391
28.1261	48.3368
28.1425	48.5416
28.1587	48.3696
28.175	48.6325
28.1909	48.5421
28.2074	48.6167
28.2234	48.6088
28.2398	48.6042
28.2557	48.6761
28.2722	48.7815
28.2883	48.8271
28.3046	48.8005
28.3205	48.9078
28.3371	48.8143
28.3531	48.9867
28.3698	49.0379
28.3857	49.0074
28.4022	49.138
28.4181	49.3176
28.4346	49.1116
28.4505	49.2365
28.4669	49.2596
28.483	49.432
28.4995	49.356
28.5156	49.434
28.532	49.3301
28.5479	49.4771
28.5643	49.4107
28.5802	49.554
28.5967	49.4942
28.6126	49.6334
28.6292	49.7013
28.6451	49.7338
28.6615	49.6938
28.6777	49.7339
28.6942	49.9034
28.7102	49.9208
28.7269	49.88
28.7427	50.0581
28.7592	50.1119
28.7754	50.1341
28.7919	50.1698
28.8079	50.2404
28.8243	50.2415
28.8402	50.3606
28.8568	50.4814
28.8727	50.4457
28.889	50.6356
28.9049	50.6153
28.9213	50.5845
28.9373	50.6262
28.9538	50.754
28.97	50.8368
28.9865	50.9454
29.0023	51.079
29.0188	50.9327
29.0349	51.0911
29.0511	51.1526
29.067	51.2
29.0834	51.278
29.0994	51.4297
29.1156	51.4592
29.1319	51.4164
29.1485	51.5192
29.1646	51.47
29.1813	51.7139
29.1973	51.6224
29.2137	51.9297
29.2296	51.8996
29.2461	51.8469
29.2622	51.9915
29.2786	52.2095
29.2945	52.1744
29.3111	52.2318
29.3271	52.1866
29.3437	52.18
29.3596	52.3853
29.3762	52.4381
29.392	52.5551
29.4082	52.6153
29.4242	52.7984
29.4407	52.7627
29.4567	52.8597
29.4731	52.9223
29.4891	53.0337
29.5056	53.1202
29.5216	53.2031
29.5382	53.1249
29.5542	53.2303
29.5708	53.3015
29.587	53.3793
29.6035	53.39
29.6195	53.4929
29.6358	53.5515
29.6516	53.8223
29.6681	53.6358
29.6842	53.8493
29.7005	53.8655
29.7166	53.999
29.7331	54.1104
29.749	54.2205
29.7655	54.2213
29.7816	54.2429
29.7984	54.4785
29.8143	54.3886
29.8307	54.5379
29.8466	54.5564
29.8632	54.6659
29.8792	54.8481
29.8958	54.8802
29.9117	54.7882
29.928	54.9579
29.9438	55.1489
29.9601	55.1767
29.976	55.2183
29.9924	55.3652
30.0082	55.5176
30.0248	55.53
30.0407	55.6242
30.057	55.6753
30.0727	55.7742
30.0891	55.938
30.1052	55.9282
30.1217	56.1285
30.1379	55.9851
30.1543	56.2212
30.1702	56.2447
30.1867	56.3032
30.2028	56.5918
30.2194	56.6087
30.2353	56.6593
30.2519	56.711
30.2678	56.8886
30.2844	57.0583
30.3003	57.0518
30.3168	57.01
30.3327	57.2814
30.3489	57.1427
30.3649	57.313
30.3813	57.5273
30.3973	57.5321
30.4138	57.675
30.4297	57.7285
30.4462	57.8184
30.4622	57.9154
30.4789	58.0113
30.4949	57.9353
30.5116	58.1167
30.5275	58.0688
30.5442	58.2545
30.5601	58.3823
30.5766	58.4234
30.5924	58.4602
30.609	58.4841
30.6251	58.6582
30.6415	58.8148
30.6575	58.7398
30.6739	58.9878
30.6898	59.036
30.7063	59.2127
30.7222	59.1765
30.7389	59.2156
30.7547	59.322
30.7709	59.3462
30.7868	59.5228
30.8033	59.563
30.8193	59.5908
30.8358	59.7744
30.8515	59.8139
30.8679	59.9057
30.8838	60.0165
30.9002	60.0315
30.9162	60.2062
30.9327	60.4293
30.9487	60.3274
30.9651	60.4278
30.9811	60.4792
30.9974	60.558
31.0132	60.666
31.0297	60.7467
31.0456	60.8544
31.0619	60.8839
31.078	60.8789
31.0943	61.0605
31.1103	61.2053
31.1267	61.309
31.1426	61.3841
31.1591	61.4121
31.175	61.6526
31.1912	61.7277
31.2069	61.7746
31.2234	61.7853
31.2393	61.8791
31.2556	61.9404
31.2718	62.1806
31.2881	62.2353
31.3039	62.3836
31.3202	62.3164
31.3358	62.4468
31.3523	62.4713
31.3681	62.6439
31.3846	62.7308
31.4005	62.8045
31.4173	62.9802
31.4332	63.1436
31.4497	63.0587
31.4657	63.2539
31.4823	63.3418
31.4981	63.4315
31.5148	63.6074
31.5307	63.6301
31.547	63.6925
31.563	63.8209
31.5793	63.9128
31.5952	63.9746
31.6117	64.0874
31.6277	64.1157
31.6441	64.2059
31.6602	64.2335
31.6767	64.2894
31.6927	64.5938
31.7093	64.6495
31.7256	64.5803
31.742	64.9215
31.758	64.84
31.7747	64.9916
31.7907	65.005
31.8071	65.0879
31.823	65.2494
31.8395	65.4652
31.8557	65.4373
31.8723	65.6562
31.8882	65.5783
31.9048	65.6831
31.9209	65.6649
31.9376	65.6925
31.9536	66.0523
31.9701	66.0677
31.9858	66.2218
32.0023	66.2806
32.0183	66.4379
32.0347	66.5186
32.0505	66.4989
32.0671	66.5871
32.083	66.5952
32.0994	66.9013
32.1155	66.7795
32.1319	67.0414
32.1479	67.0243
32.1645	67.2371
32.1805	67.2707
32.197	67.4384
32.2129	67.5275
32.2295	67.6354
32.2454	67.6329
32.262	67.9557
32.278	67.8448
32.2945	68.0208
32.3103	68.0268
32.3427	68.2971
32.3596	68.326
32.3756	68.4907
32.3923	68.6567
32.4083	68.6712
32.4247	68.7781
32.4406	68.9453
32.4571	68.9883
32.473	68.9842
32.4897	69.0819
32.5055	69.1726
32.5222	69.3253
32.538	69.5607
32.5546	69.4409
32.5706	69.6295
32.5872	69.4918
32.6032	69.7912
32.6196	69.8381
32.6356	69.9921
32.6522	70.0162
32.6679	70.1873
32.6845	70.2807
32.7009	70.3138
32.7173	70.4447
32.7333	70.6398
32.7497	70.55
32.7656	70.7074
32.782	70.8804
32.7978	70.8321
32.8143	70.963
32.8302	71.0162
32.8468	71.248
32.8629	71.5033
32.8797	71.2275
32.8955	71.4081
32.9119	71.4267
32.9279	71.5907
32.9442	71.8146
32.9602	71.9212
32.9767	72.0126
32.9929	72.0092
33.0095	72.1526
33.0258	72.1572
33.0423	72.3459
33.0583	72.2939
33.0757	72.6048
33.0915	72.5878
33.1081	72.6054
33.1241	72.7856
33.1407	72.8171
33.1565	73.0024
33.1732	73.0719
33.189	73.3005
33.2057	73.2417
33.2219	73.3896
33.2385	73.4081
33.2544	73.6308
33.271	73.618
33.2874	73.611
33.3039	73.9462
33.3199	73.9716
33.3366	74.0534
33.3525	74.0812
33.3692	74.1181
33.3853	74.3446
33.4017	74.4558
33.4177	74.6103
33.4342	74.5758
33.4504	74.8724
33.4672	74.8544
33.4831	74.9527
33.4993	75.0704
33.5153	75.1412
33.5319	75.3191
33.5479	75.3851
33.5646	75.6138
33.5805	75.5489
33.5973	75.6853
33.6131	75.7615
33.6298	75.9152
33.6463	76.1458
33.6629	76.1343
33.6788	76.0746
33.6953	76.3626
33.7113	76.3278
33.7278	76.4543
33.7438	76.6696
33.7603	76.8347
33.7763	76.8832
33.7928	76.8965
33.8088	77.0147
33.8253	77.2456
33.8412	77.3557
33.8579	77.6363
33.8741	77.6823
33.8906	77.6488
33.9065	77.8229
33.9229	77.9375
33.9391	78.096
33.9556	78.2442
33.9716	78.2322
33.9881	78.3991
34.0042	78.3698
34.0208	78.5115
34.0369	78.5984
34.0536	78.7398
34.0695	78.8977
34.0859	78.9592
34.1018	78.9847
34.1184	79.1109
34.1342	79.2071
34.1506	79.3092
34.1663	79.3264
34.1827	79.5396
34.1988	79.465
34.2154	79.5344
34.2314	79.689
34.2481	79.6453
34.264	79.7705
34.2805	79.8967
34.2963	79.9548
34.3132	79.7777
34.3294	80.0744
34.3464	80.0198
34.3625	80.1373
34.3793	80.1615
34.3954	79.995
34.4126	79.8689
34.429	80.1139
34.4459	79.825
34.4617	79.644
34.4786	79.952
34.4948	79.8013
34.5111	79.6486
34.527	79.8055
34.544	79.7748
34.5598	79.768
34.5764	79.8722
34.5922	80.02
34.6092	80.2857
34.6254	80.0686
34.6423	80.1835
34.6581	79.8267
34.6747	80.2206
34.6907	80.2293
34.7072	80.3791
34.7233	80.3671
34.7401	80.2864
34.756	80.5025
34.7727	80.4746
34.7887	80.2322
34.8046	80.478
34.8206	80.4837
34.8372	80.8682
34.853	80.689
34.8697	80.9783
34.8858	80.8918
34.9176	39.9713
34.9345	40.0069
34.9507	39.9363
34.9676	40.1369
34.9837	40.3169
35.0006	40.0924
35.0168	40.3239
35.0335	40.2698
35.0496	40.4921
35.0665	40.4249
35.0827	40.4016
35.0994	40.4249
35.116	40.6795
35.1327	40.6035
35.1491	40.517
35.1655	40.6027
35.1819	40.6211
35.1989	40.6786
35.2151	40.7416
35.2318	40.8079
35.248	40.7323
35.2649	40.8195
35.2811	40.9504
35.2979	40.9631
35.3142	41.1358
35.3311	41.1735
35.3471	41.1395
35.3642	41.2139
35.381	41.2059
35.3983	41.3469
35.4144	41.3308
35.431	41.4808
35.4471	41.4971
35.4642	41.4013
35.4804	41.6022
35.4972	41.7172
35.5134	41.7724
35.5304	41.7443
35.5467	41.8497
35.5634	41.8713
35.5795	41.9647
35.5964	41.9785
35.6124	42.0539
35.6296	42.0205
35.646	42.2615
35.6631	42.2373
35.6793	42.156
35.6961	42.2787
35.712	42.5588
35.7286	42.4203
35.7449	42.336
35.7614	42.6512
35.7779	42.6431
35.7952	42.6232
35.8114	42.6977
35.8282	42.8754
35.845	42.8632
35.862	42.7537
35.8781	42.9801
35.8946	42.9051
35.911	42.9929
35.9279	43.0796
35.9445	43.1779
35.9613	43.3431
35.9775	43.2692
35.9943	43.249
36.0105	43.4432
36.0269	43.2968
36.0438	43.5436
36.0605	43.6
36.0766	43.6423
36.0934	43.8093
36.1095	43.741
36.1262	43.8868
36.1424	44.0057
36.1593	43.9371
36.1758	43.9478
36.1926	44.0373
36.209	44.019
36.2258	44.1151
36.242	44.1955
36.2588	44.28
36.2749	44.3047
36.2916	44.3682
36.3077	44.3784
36.3246	44.5219
36.3406	44.5809
36.3575	44.5606
36.3736	44.6486
36.3904	44.7798
36.4072	44.8963
36.424	44.7238
36.4404	45.1111
36.4575	44.9638
36.4739	45.0769
36.4905	45.0787
36.5068	45.0672
36.5234	45.1767
36.5396	45.2648
36.5563	45.4372
36.5725	45.4642
36.5891	45.6306
36.6052	45.5476
36.6216	45.5087
36.6378	45.6944
36.6542	45.6881
36.6703	45.7851
36.687	45.8245
36.7031	45.972
36.7199	46.0157
36.7362	46.0171
36.7528	46.1768
36.7693	46.2323
36.7857	46.2579
36.8026	46.3102
36.8194	46.3419
36.8354	46.4947
36.852	46.4683
36.868	46.5838
36.885	46.6704
36.901	46.6118
36.9183	46.7607
36.9343	46.875
36.9509	46.854
36.9675	47.0469
36.9845	47.0102
37.0005	47.0991
37.0174	47.0698
37.0333	47.0977
37.05	47.2928
37.0658	47.2546
37.0823	47.3233
37.0982	47.3316
37.115	47.4768
37.131	47.5652
37.1476	47.619
37.1637	47.5683
37.1802	47.6459
37.1965	47.7422
37.2131	47.8399
37.2291	47.8446
37.2457	47.9537
37.2618	48.0159
37.2786	48.2149
37.2949	48.1512
37.3114	48.2001
37.3277	48.3216
37.3447	48.3175
37.361	48.404
37.3777	48.5324
37.3937	48.5458
37.4102	48.666
37.4263	48.7304
37.4428	48.7302
37.4588	48.8072
37.4755	48.8654
37.4915	48.8935
37.5083	49.0367
37.5247	49.0827
37.5415	49.0971
37.5577	49.2879
37.5741	49.2508
37.5901	49.3936
37.6063	49.3358
37.6225	49.6387
37.6392	49.5851
37.6552	49.6521
37.6717	49.8402
37.6875	49.8607
37.7041	49.9278
37.7201	49.7995
37.7366	50.1149
37.7527	50.1262
37.769	50.1112
37.7851	50.0677
37.8017	50.1989
37.8178	50.2954
37.8344	50.4042
37.8503	50.5076
37.8669	50.5989
37.8829	50.6022
37.8994	50.6978
37.9153	50.6481
37.9319	50.8053
37.9482	50.9643
37.965	51.0411
37.9809	51.127
37.9972	51.111
38.0133	51.0433
38.03	51.3133
38.0461	51.3336
38.0628	51.3755
38.0787	51.5851
38.0954	51.6397
38.1115	51.6543
38.1281	51.7
38.1441	51.765
38.1604	51.9089
38.1767	51.8514
38.1931	51.9967
38.209	52.1198
38.2255	52.2118
38.2413	52.1432
38.2579	52.3433
38.2738	52.424
38.2905	52.3542
38.3066	52.5412
38.3233	52.5375
38.3393	52.6346
38.356	52.7762
38.3719	52.7854
38.3885	52.9749
38.4046	53.0068
38.421	53.0082
38.4371	53.0484
38.4537	53.1716
38.4695	53.3185
38.4862	53.5147
38.5023	53.5291
38.5189	53.598
38.5349	53.6295
38.5516	53.7047
38.5675	53.7339
38.584	53.8495
38.6001	53.8903
38.6167	53.9268
38.6323	54.0679
38.6487	54.2385
38.6646	54.3014
38.6813	54.4053
38.6973	54.4721
38.7139	54.6206
38.7302	54.585
38.7469	54.7902
38.763	54.8204
38.7799	54.8793
38.7958	54.917
38.8124	54.9031
38.8281	55.0852
38.8446	55.1092
38.8605	55.2713
38.8771	55.3985
38.8931	55.469
38.9095	55.5528
38.9253	55.5132
38.9417	55.6959
38.9578	55.6915
38.9742	55.9073
38.9902	55.9538
39.007	56.0131
39.0228	56.092
39.0394	56.159
39.0554	56.2444
39.072	56.473
39.088	56.4067
39.1046	56.577
39.1206	56.6499
39.1371	56.6576
39.153	56.8341
39.1695	56.9995
39.1855	56.9249
39.2021	56.9485
39.2179	57.2235
39.2343	57.1599
39.2504	57.3859
39.2669	57.4042
39.2828	57.5269
39.2994	57.5466
39.3155	57.7058
39.3321	57.6711
39.348	57.8417
39.3643	57.9576
39.3801	58.0254
39.3964	57.9579
39.4126	58.101
39.4292	58.2807
39.4454	58.3514
39.4621	58.4198
39.4778	58.5403
39.4943	58.4751
39.5104	58.7149
39.5268	58.7587
39.5426	58.9021
39.5594	59.0171
39.5754	59.0825
39.592	59.0721
39.6081	59.1591
39.6247	59.4019
39.641	59.4914
39.6573	59.6371
39.6732	59.5897
39.6898	59.7214
39.7059	59.8387
39.7224	59.855
39.7384	59.9028
39.7548	60.0324
39.7708	60.0958
39.7873	60.2444
39.8032	60.3607
39.8199	60.3737
39.8358	60.4662
39.8524	60.6831
39.8683	60.669
39.8847	60.8653
39.9007	60.8629
39.9173	61.0673
39.9331	61.0191
39.9501	61.1862
39.9661	61.3288
39.9827	61.4636
39.9987	61.5207
40.0152	61.6287
40.0309	61.6983
40.0475	61.7563
40.0634	61.9369
40.08	61.9651
40.0956	62.0381
40.112	62.0732
40.128	62.364
40.1444	62.2595
40.1601	62.3371
40.1766	62.5091
40.1923	62.6076
40.2088	62.7365
40.2248	62.6838
40.2413	62.9184
40.2572	63.0004
40.2738	63.0259
40.2896	63.1556
40.306	63.2345
40.3218	63.3828
40.3385	63.433
40.3545	63.6189
40.3711	63.6339
40.3871	63.7883
40.4034	63.9397
40.4195	64.0113
40.4359	64.2424
40.4517	64.0839
40.4681	64.3374
40.4842	64.3946
40.5007	64.5623
40.5166	64.5357
40.533	64.5193
40.5491	64.7425
40.5655	64.7956
40.5814	64.8715
40.5984	65.0358
40.6144	65.0994
40.6309	65.2599
40.6469	65.4204
40.6634	65.4259
40.6793	65.4703
40.6958	65.7125
40.7118	65.7202
40.7282	65.8498
40.7441	65.9467
40.7608	65.9963
40.7767	66.2534
40.7933	66.2065
40.809	66.3929
40.8258	66.369
40.8416	66.5277
40.8579	66.6648
40.8739	66.8979
40.8906	66.8296
40.9065	66.9907
40.923	67.1539
40.9389	67.319
40.9555	67.2852
40.9714	67.4259
40.9881	67.5647
41.0041	67.5486
41.0207	67.6693
41.0367	67.7976
41.0533	67.7865
41.0693	67.9426
41.0858	68.1753
41.1016	68.221
41.1182	68.2993
41.1342	68.4027
41.1507	68.4287
41.1663	68.5524
41.1828	68.7044
41.1987	68.6503
41.2152	68.8028
41.2311	68.9328
41.2477	69.0848
41.2636	69.2262
41.2801	69.3817
41.2961	69.5377
41.3126	69.5691
41.3283	69.588
41.3447	69.789
41.3606	69.9772
41.377	70.0042
41.3931	70.1029
41.4096	70.091
41.4255	70.2417
41.4419	70.2823
41.4578	70.515
41.4743	70.7623
41.4902	70.839
41.5067	70.7244
41.5225	71.004
41.5389	71.0192
41.555	71.2025
41.5714	71.2353
41.5872	71.2765
41.6036	71.5709
41.6195	71.6196
41.6359	71.6863
41.6518	71.8284
41.6683	72.0188
41.6842	72.1347
41.7007	72.2052
41.7166	72.2716
41.7327	72.3161
41.7487	72.5288
41.7649	72.5067
41.7807	72.8285
41.798	72.9997
41.814	73.0184
41.8305	73.0798
41.8466	73.1003
41.8632	73.1578
41.8791	73.3716
41.8955	73.57
41.9113	73.6238
41.9277	73.5853
41.9435	73.8366
41.96	74.0029
41.976	74.0717
41.9924	74.1009
42.0084	74.2688
42.0248	74.3558
42.0406	74.4254
42.057	74.6412
42.0727	74.6904
42.0891	74.8056
42.105	74.8577
42.1215	75.0457
42.1372	75.092
42.1537	75.2988
42.1697	75.3432
42.1861	75.4914
42.2017	75.5384
42.2182	75.674
42.2342	75.7268
42.2507	75.9744
42.2666	75.9335
42.283	75.9539
42.2989	76.2666
42.3155	76.2472
42.3314	76.3635
42.3478	76.5007
42.3637	76.6817
42.3803	76.6633
42.397	76.9993
42.4135	76.9797
42.4293	77.1749
42.446	77.189
42.4618	77.4264
42.4783	77.4571
42.4942	77.554
42.5107	77.5716
42.5265	77.7747
42.5431	77.7998
42.5589	77.9153
42.5754	78.1457
42.5914	78.0831
42.6079	78.2215
42.624	78.3727
42.6405	78.4746
42.6563	78.6437
42.6728	78.6929
42.6886	78.8521
42.7052	78.9111
42.7212	79.0303
42.7376	79.1929
42.7535	79.3037
42.7699	79.4606
42.7857	79.5739
42.8023	79.531
42.8181	79.5074
42.8345	79.9082
42.8504	79.9708
42.8669	80.0886
42.8827	80.1138
42.8992	80.199
42.9152	80.3415
42.9317	80.5429
42.9474	80.6531
42.9638	80.633
42.9796	80.8636
42.9961	80.996
43.0118	81.1941
43.0283	81.2442
43.0442	81.3333
43.0606	81.4337
43.0764	81.5664
43.0929	81.8171
43.1087	81.7673
43.1251	82.0785
43.141	81.9078
43.1574	82.2243
43.1731	82.2262
43.1896	82.337
43.2053	82.6354
43.2217	82.7682
43.2375	82.7981
43.2537	82.934
43.2695	82.9749
43.2859	83.3013
43.3019	83.3649
43.3185	83.6079
43.3341	83.8599
43.3506	83.7551
43.3665	83.831
43.3831	83.9831
43.399	84.2439
43.4154	84.1664
43.431	84.2815
43.4474	84.4346
43.4631	84.6421
43.4795	84.7189
43.4954	84.6659
43.5118	84.812
43.5276	84.9017
43.5442	85.0098
43.5599	85.1073
43.5763	84.9261
43.5921	85.0454
43.6093	85.0425
43.6253	84.7813
43.6422	84.7548
43.6581	84.8271
43.675	84.8935
43.6907	84.8208
43.7074	84.8959
43.723	85.0867
43.74	84.9068
43.7556	84.9464
43.7722	85.0007
43.7881	84.9235
43.8045	85.2434
43.8205	85.1086
43.8369	85.2365
43.8529	85.4254
43.8693	85.424
43.8854	85.2862
43.902	85.5277
43.9179	85.7045
43.9341	85.6419
43.9502	85.6226
43.967	85.7028
43.983	85.5969
43.9996	85.6919
44.0151	86.0105
44.0316	86.1048
44.0473	86.0686
44.064	86.1903
44.0801	86.0406
44.0968	86.5863
44.1294	44.1542
44.1442	44.1606
44.1611	44.1458
44.177	44.1588
44.1938	44.2116
44.2098	44.3321
44.2266	44.2517
44.2426	44.329
44.2593	44.4205
44.2754	44.4461
44.2918	44.564
44.3078	44.6206
44.3245	44.6546
44.3405	44.7122
44.3572	44.8147
44.3733	44.8683
44.39	44.9011
44.406	44.9688
44.4226	44.901
44.4389	45.0602
44.4556	45.1286
44.4718	45.0583
44.4884	45.342
44.5045	45.3144
44.5212	45.3236
44.5373	45.3783
44.554	45.4325
44.5702	45.4094
44.5869	45.5209
44.6031	45.6045
44.62	45.6303
44.636	45.8541
44.6528	45.8467
44.6686	45.8803
44.6852	45.9411
44.7012	46.0262
44.718	46.0945
44.7341	46.1237
44.7508	46.3063
44.7669	46.2312
44.7834	46.3898
44.7995	46.4689
44.8161	46.4232
44.8322	46.5785
44.8488	46.6669
44.8647	46.7841
44.8818	46.7186
44.8978	46.7908
44.9145	46.8857
44.9305	46.9683
44.9474	46.9755
44.9633	47.0378
44.98	47.1658
44.9962	47.1584
45.0129	47.1311
45.0289	47.3585
45.0456	47.3428
45.0616	47.5149
45.0786	47.5963
45.0947	47.5478
45.1112	47.6478
45.1278	47.7827
45.1444	47.7796
45.1603	47.8541
45.1767	47.8613
45.1928	47.9894
45.2095	48.0686
45.2255	48.0419
45.2423	48.2455
45.2585	48.2726
45.2752	48.2524
45.2911	48.4327
45.3079	48.4635
45.324	48.5109
45.3406	48.6904
45.3567	48.7017
45.3734	48.7174
45.3894	48.735
45.4063	48.8567
45.4221	49.014
45.4388	48.9913
45.4548	49.0931
45.4712	49.0351
45.4873	49.3122
45.5039	49.211
45.5199	49.2724
45.5366	49.4307
45.5529	49.4897
45.5697	49.4379
45.5855	49.5434
45.6022	49.7156
45.6182	49.7909
45.6347	49.608
45.6508	49.8039
45.6672	49.9407
45.6833	50.0675
45.6998	50.1227
45.7158	50.0077
45.7323	50.1897
45.7483	50.1725
45.7648	50.3287
45.7809	50.4053
45.7974	50.5194
45.8133	50.5392
45.8297	50.5064
45.8456	50.5187
45.8623	50.9017
45.878	50.818
45.8947	50.751
45.9107	50.9484
45.9271	51.0277
45.943	51.1601
45.9596	51.0798
45.9757	51.3311
45.9923	51.1566
46.0083	51.2852
46.0247	51.4498
46.0404	51.5161
46.0568	51.4345
46.0728	51.7557
46.0894	51.7248
46.1055	51.9435
46.1221	51.8112
46.138	52.0084
46.1546	52.1056
46.1704	52.2359
46.187	52.3095
46.2031	52.2409
46.2197	52.393
46.2355	52.4274
46.2519	52.5435
46.268	52.5606
46.2846	52.7653
46.3005	52.6944
46.3171	52.8201
46.3328	52.9348
46.3491	53.0567
46.365	53.1774
46.3815	53.1749
46.3974	53.1723
46.4139	53.3084
46.4298	53.4002
46.4463	53.5134
46.4621	53.596
46.4786	53.5656
46.4945	53.6494
46.5112	53.8153
46.5271	53.9615
46.5438	53.9031
46.5597	54.0671
46.5761	54.1674
46.592	54.3127
46.6084	54.2426
46.6243	54.3822
46.6409	54.4524
46.6567	54.5669
46.6733	54.6714
46.6892	54.7133
46.7058	54.7663
46.7216	54.8383
46.7382	54.9496
46.7541	54.9898
46.7707	55.1029
46.7866	55.1899
46.8035	55.2076
46.8192	55.2884
46.8357	55.3747
46.8516	55.5855
46.8682	55.5143
46.8838	55.6597
46.9	55.8521
46.9158	55.8584
46.9323	55.9246
46.9484	56.1149
46.9648	56.055
46.9806	56.1225
46.997	56.1482
47.0128	56.3713
47.0294	56.4912
47.0452	56.4299
47.0617	56.6238
47.0776	56.6744
47.0941	56.8521
47.1099	56.9984
47.1264	56.9525
47.1423	57.068
47.1588	57.1988
47.175	57.1439
47.1914	57.3544
47.2071	57.5455
47.2233	57.5451
47.2391	57.5043
47.2556	57.6355
47.2713	57.7639
47.2876	57.8209
47.3037	57.8376
47.3201	58.1466
47.3362	57.979
47.3526	58.2326
47.3685	58.3762
47.3848	58.3516
47.4005	58.5656
47.4169	58.6101
47.4327	58.6972
47.4492	58.6
47.465	58.8966
47.4813	58.955
47.4971	59.0529
47.5137	59.1848
47.5296	59.1717
47.5459	59.3689
47.5616	59.427
47.578	59.628
47.5937	59.6456
47.6102	59.696
47.6258	59.7837
47.6422	60.1376
47.658	59.9633
47.6743	60.1777
47.6903	60.1478
47.7068	60.3196
47.7227	60.3977
47.7392	60.5769
47.7548	60.5243
47.7713	60.6423
47.7872	60.7161
47.8037	60.9542
47.8197	61.033
47.8361	61.0023
47.8519	61.1909
47.8683	61.1188
47.8839	61.2977
47.9005	61.5107
47.9163	61.477
47.9329	61.7166
47.9486	61.6652
47.965	61.8475
47.9808	61.9512
47.9969	61.8945
48.0127	62.0899
48.0291	62.2702
48.0448	62.2993
48.0613	62.3156
48.0769	62.5647
48.0933	62.6941
48.1092	62.7331
48.1255	62.8962
48.1414	62.8051
48.1579	63.0148
48.1738	63.0443
48.1902	63.1351
48.2059	63.2566
48.2225	63.4462
48.2386	63.475
48.255	63.5048
48.2706	63.7048
48.2868	63.8306
48.3026	63.9473
48.3189	64.0375
48.3347	64.044
48.3511	64.1646
48.3668	64.2804
48.3831	64.3166
48.399	64.4656
48.4155	64.4862
48.4315	64.5259
48.4479	64.762
48.4637	64.7434
48.4801	65.0185
48.4959	65.0363
48.5123	65.2668
48.528	65.2317
48.5442	65.3544
48.5599	65.4301
48.5763	65.597
48.592	65.713
48.6083	65.7333
48.6239	65.8491
48.6405	65.8024
48.6563	66.0634
48.6729	66.296
48.6885	66.1764
48.7047	66.32
48.7206	66.367
48.737	66.7131
48.7527	66.5976
48.7689	66.7923
48.7846	66.8884
48.8009	66.8631
48.8167	66.878
48.8331	67.0785
48.8489	67.1464
48.8652	67.2845
48.8811	67.5215
48.8975	67.5246
48.9131	67.6263
48.9295	67.7455
48.9452	67.9699
48.9616	68.006
48.9773	68.1409
48.9937	68.1457
49.0097	68.19
49.0261	68.4269
49.0417	68.4861
49.058	68.5606
49.0738	68.7879
49.0903	68.7792
49.1063	68.8023
49.1226	68.9914
49.1382	68.9921
49.1546	69.1994
49.1705	69.3432
49.1867	69.4397
49.2026	69.5479
49.219	69.5955
49.2347	69.6331
49.251	69.8037
49.2668	69.8448
49.2831	70.1917
49.2986	70.1467
49.3147	70.2123
49.3303	70.2938
49.3466	70.373
49.3624	70.5598
49.3788	70.638
49.3943	70.7885
49.4109	70.7984
49.4268	70.9809
49.4432	71.0037
49.4589	71.1219
49.4753	71.3017
49.491	71.3438
49.5074	71.3223
49.5231	71.5625
49.5403	71.6344
49.5561	71.7742
49.5724	71.8191
49.5883	71.9956
49.6045	72.1911
49.6202	72.3023
49.6365	72.123
49.6522	72.3969
49.6685	72.4698
49.6841	72.6065
49.7004	72.6026
49.7162	72.6923
49.7326	72.9342
49.748	72.9852
49.7644	73.1234
49.7804	73.1442
49.7967	73.3821
49.8125	73.3937
49.829	73.5971
49.8447	73.5723
49.8611	73.766
49.8768	73.8429
49.8933	73.8712
49.9089	73.9476
49.9251	74.2076
49.941	74.3117
49.9574	74.2658
49.973	74.4701
49.9895	74.6667
50.0048	74.5981
50.0212	74.7896
50.0367	74.8543
50.0531	74.9137
50.0689	75.2568
50.0852	75.2744
50.1011	75.417
50.1175	75.4893
50.1333	75.5448
50.1497	75.6772
50.1655	75.8534
50.1818	75.868
50.1974	76.082
50.2139	76.1889
50.2296	76.3529
50.246	76.4424
50.2615	76.3793
50.2779	76.6144
50.2936	76.5971
50.31	76.8665
50.3257	76.8679
50.3422	77.0746
50.3578	77.059
50.3742	77.3578
50.3899	77.3936
50.4063	77.5372
50.4219	77.5439
50.4383	77.6791
50.4542	77.6256
50.4707	77.9721
50.4864	78.0968
50.5028	78.2345
50.5186	78.3157
50.5352	78.3694
50.5509	78.5324
50.5672	78.6082
50.583	78.6509
50.5992	78.7753
50.615	78.8783
50.6314	79.0071
50.647	79.2583
50.6634	79.2009
50.679	79.3675
50.6953	79.549
50.711	79.5179
50.7272	79.7137
50.7428	79.6845
50.7592	79.9695
50.775	80.0367
50.7913	80.1616
50.8073	80.2551
50.8235	80.349
50.8393	80.402
50.8555	80.5676
50.8711	80.7264
50.8875	80.8062
50.9032	80.8391
50.9197	81.0276
50.9354	81.0648
50.9516	81.1882
50.967	81.3471
50.9833	81.3244
50.9992	81.4902
51.0155	81.5165
51.031	81.7682
51.0472	81.9681
51.0627	81.9186
51.079	81.9936
51.0947	82.1596
51.111	82.345
51.1268	82.4392
51.1431	82.5495
51.1587	82.6599
51.175	82.7772
51.1904	82.9104
51.2068	82.9413
51.2223	83.1283
51.2386	83.3287
51.2543	83.3494
51.2706	83.5518
51.2864	83.5825
51.3026	83.8158
51.3184	83.8756
51.3347	83.8495
51.3504	84.0957
51.3667	84.1902
51.3823	84.4093
51.3987	84.435
51.4144	84.5502
51.4308	84.6688
51.4464	84.7419
51.4626	84.8648
51.4784	85.0249
51.4948	85.346
51.5103	85.2715
51.5267	85.516
51.5425	85.564
51.5585	85.7048
51.5743	85.8211
51.5908	85.8108
51.6064	86.0088
51.6226	86.2065
51.6384	86.2712
51.6545	86.5366
51.6701	86.493
51.6864	86.5964
51.7018	86.7602
51.718	86.9458
51.7335	87.0447
51.7499	87.2279
51.7656	87.3034
51.782	87.4845
51.7976	87.5953
51.814	87.5786
51.8295	87.891
51.8459	87.9419
51.8617	88.0723
51.8781	88.3873
51.8935	88.3462
51.9095	88.4643
51.925	88.6559
51.9413	88.9334
51.9571	88.9809
51.9732	89.1436
51.9889	89.2397
52.0052	89.3133
52.0204	89.4074
52.0367	89.5758
52.0524	89.5885
52.0687	89.7824
52.0841	89.9456
52.1005	90.1747
52.1164	90.4013
52.1327	90.3986
52.1481	90.5887
52.1645	90.6969
52.1797	90.8523
52.1958	90.9051
52.2113	91.0775
52.2274	91.1064
52.2432	91.3993
52.2594	91.553
52.275	91.6954
52.291	92.0072
52.3068	92.0274
52.3229	92.0289
52.3385	92.2275
52.3547	92.4144
52.3704	92.3972
52.3865	92.6551
52.4022	92.7554
52.4184	92.8774
52.434	93.0447
52.4502	93.1931
52.4659	93.4548
52.4819	93.4642
52.4974	93.5818
52.5137	93.8548
52.5294	93.9219
52.5458	94.129
52.5614	94.2357
52.5777	94.4297
52.5934	94.4977
52.6095	94.7825
52.6252	94.9775
52.6413	95.1632
52.657	95.272
52.6734	95.3821
52.6891	95.5722
52.7053	95.6781
52.7209	95.8876
52.737	95.8695
52.7524	96.0503
52.7684	96.2254
52.7839	96.4391
52.7999	96.4015
52.8154	96.5339
52.8315	96.7001
52.8471	96.7817
52.8635	96.8568
52.879	96.7878
52.8953	96.8106
52.9108	96.3104
52.9269	96.5044
52.9428	96.3718
52.9595	96.4241
52.9757	96.4521
52.9923	96.532
53.0079	96.5632
53.024	96.4468
53.0397	96.3434
53.0566	96.841
53.0723	96.7417
53.0885	96.5897
53.1041	96.7127
53.1205	96.7268
53.1362	97.1471
53.1529	96.9073
53.1686	97.2256
53.185	97.0829
53.2004	97.1397
53.2174	97.4453
53.2332	97.3689
53.2494	97.5641
53.2651	97.389
53.282	97.6814
53.2978	97.7845
53.3137	97.7115
53.3295	97.8708
53.3457	97.8718
53.3613	98.2805
53.3788	98.1898
53.3938	98.0808
53.4094	98.5189
53.4245	98.7536
53.4402	98.196
53.4554	98.8833
53.4712	98.9142
53.4861	99.0351
53.5019	99.2438
53.5172	99.312
53.5329	99.3482
53.5639	50.3236
53.5792	50.3687
53.595	50.5668
53.6104	50.4829
53.6261	50.4814
53.6414	50.5989
53.6573	50.627
53.6726	50.8607
53.6885	50.7604
53.7039	51.0026
53.7197	51.0716
53.735	50.9
53.7509	51.328
53.7664	51.0605
53.782	51.3102
53.7974	51.1615
53.8133	51.3224
53.8286	51.3489
53.8444	51.4496
53.8596	51.5262
53.8755	51.605
53.8908	51.658
53.9068	51.5611
53.9222	51.8174
53.9379	51.8045
53.9532	51.8608
53.9689	51.9381
53.9843	51.9852
54.0001	51.9926
54.0154	52.1438
54.0312	52.1598
54.0467	52.2038
54.0623	52.4717
54.0775	52.5199
54.0933	52.5091
54.1087	52.4085
54.1245	52.6262
54.1398	52.699
54.1557	52.7301
54.1711	52.8202
54.1869	52.9107
54.2022	53.0125
54.218	53.0325
54.2333	53.115
54.249	53.0773
54.2643	53.134
54.2801	53.3365
54.2955	53.3557
54.3114	53.3539
54.3267	53.4191
54.3425	53.4972
54.3579	53.6437
54.3738	53.7672
54.389	53.782
54.4048	53.9297
54.4201	53.986
54.436	54.034
54.4513	54.1261
54.4671	54.2136
54.4824	54.2998
54.4982	54.3677
54.5135	54.4831
54.5292	54.4651
54.5445	54.543
54.5603	54.4835
54.5756	54.599
54.5915	54.771
54.6069	54.7982
54.6226	54.8666
54.6379	55.0022
54.6535	54.9299
54.6687	54.9122
54.6845	55.2011
54.6997	55.2763
54.7155	55.2458
54.7309	55.2865
54.7467	55.5312
54.7621	55.4464
54.7778	55.6324
54.7931	55.5554
54.809	55.7811
54.8243	55.9914
54.8401	55.8812
54.8553	56.074
54.8711	55.9656
54.8864	56.0546
54.9022	56.1391
54.9175	56.1479
54.9332	56.3692
54.9486	56.5051
54.9643	56.5136
54.9796	56.5194
54.9954	56.5721
55.0106	56.6313
55.0263	56.7732
55.0416	56.7132
55.0573	56.8043
55.0726	56.9399
55.0883	57.0522
55.1037	57.1904
55.1195	57.202
55.1348	57.1601
55.1506	57.3033
55.1658	57.2367
55.1815	57.3848
55.1969	57.4123
55.2126	57.5449
55.2279	57.5973
55.2436	57.715
55.2589	57.9031
55.2745	57.7164
55.2899	57.9559
55.3055	58.0247
55.3209	58.0493
55.3365	58.1429
55.3517	58.2015
55.3675	58.2681
55.3826	58.315
55.3983	58.3738
55.4136	58.5076
55.4293	58.477
55.4446	58.6468
55.4603	58.7086
55.4754	58.8156
55.491	58.7637
55.5062	58.9419
55.5218	59.0693
55.537	59.0681
55.5526	59.1617
55.5679	59.3091
55.5838	59.3801
55.599	59.4264
55.6147	59.4742
55.6299	59.6021
55.6456	59.6484
55.6608	59.6825
55.6764	59.7413
55.6917	59.8345
55.7073	59.8336
55.7225	60.095
55.7381	60.0929
55.7533	60.1294
55.769	60.13
55.7842	60.2532
55.7999	60.4387
55.8153	60.5295
55.831	60.5356
55.8461	60.6871
55.8617	60.6758
55.8768	60.6576
55.8926	60.829
55.9078	60.8966
55.9235	60.9672
55.9387	61.0948
55.9544	61.2662
55.9697	61.2724
55.9854	61.2294
56.0006	61.5029
56.0162	61.3916
56.0314	61.5728
56.047	61.6686
56.0624	61.8568
56.0782	61.9295
56.0934	61.7667
56.1091	61.8613
56.1244	62.0356
56.1401	62.2133
56.1553	62.174
56.171	62.3039
56.1863	62.4025
56.202	62.3895
56.2172	62.5182
56.233	62.7231
56.2482	62.6829
56.2639	62.726
56.279	62.86
56.2948	62.7311
56.31	62.9429
56.3258	63.1365
56.3412	63.1515
56.3569	63.1583
56.3721	63.4336
56.3878	63.4584
56.403	63.5471
56.4189	63.6195
56.4342	63.6285
56.4498	63.8175
56.4651	63.9038
56.4809	63.9408
56.4961	64.0428
56.5118	64.1214
56.5271	64.2858
56.5427	64.3609
56.558	64.3068
56.5738	64.4325
56.589	64.6671
56.6046	64.6937
56.6196	64.68
56.6354	64.6782
56.6505	64.9265
56.6662	65.0877
56.6814	65.0945
56.697	65.1958
56.7122	65.2598
56.728	65.3672
56.7433	65.3764
56.7591	65.7053
56.7742	65.5944
56.7899	65.7442
56.8051	65.8559
56.8206	65.7572
56.8358	65.9661
56.8515	66.1505
56.8668	66.1543
56.8824	66.2095
56.8977	66.3087
56.9133	66.4247
56.9286	66.5721
56.9444	66.5333
56.9595	66.7312
56.9753	66.7198
56.9906	66.8958
57.0065	67.0673
57.0216	67.1209
57.0373	67.2415
57.0526	67.4249
57.0683	67.3958
57.0835	67.4102
57.0992	67.4795
57.1145	67.6989
57.1302	67.6818
57.1454	67.9865
57.161	68.0677
57.1762	68.0416
57.1919	68.2259
57.2071	68.2552
57.2229	68.4626
57.2381	68.5058
57.2537	68.5699
57.2689	68.6116
57.2844	68.7541
57.2997	68.9034
57.3154	68.9428
57.3306	69.0657
57.3462	69.2666
57.3614	69.2258
57.377	69.3799
57.3921	69.3815
57.4078	69.6757
57.423	69.762
57.4386	69.8088
57.4538	69.9184
57.4696	69.9953
57.4848	70.0115
57.5005	70.2586
57.5157	70.3302
57.5314	70.4215
57.5466	70.5008
57.5622	70.6692
57.5774	70.8673
57.5931	70.9078
57.6083	71.1019
57.6238	71.1752
57.6391	71.2328
57.6547	71.2834
57.6699	71.4643
57.6855	71.473
57.7007	71.6112
57.7163	71.6833
57.7315	71.8382
57.7472	71.9708
57.7623	71.9342
57.778	72.1492
57.7931	72.3118
57.8087	72.4395
57.8237	72.5706
57.8393	72.6721
57.8544	72.7281
57.8701	72.7002
57.8852	73.0134
57.9009	73.0696
57.916	73.2233
57.9317	73.2546
57.9469	73.3508
57.9626	73.5405
57.9777	73.69
57.9933	73.8388
58.0085	73.7734
58.0241	73.9239
58.0393	74.0908
58.0549	74.0996
58.0702	74.3842
58.0858	74.2735
58.1009	74.3546
58.1165	74.561
58.1318	74.7056
58.1473	75.028
58.1624	74.9712
58.178	75.1292
58.1932	75.2509
58.2088	75.3137
58.224	75.474
58.2396	75.5938
58.2548	75.6512
58.2705	75.6268
58.2857	75.9625
58.3013	75.8453
58.3165	75.983
58.3321	76.102
58.3473	76.2416
58.363	76.5061
58.3782	76.3954
58.3937	76.4926
58.4089	76.7286
58.4246	76.7963
58.4397	76.9865
58.4553	76.8588
58.4704	77.0957
58.486	77.1696
58.5012	77.4886
58.5169	77.3414
58.532	77.5283
58.5476	77.7511
58.5627	77.6803
58.5784	77.8986
58.5934	77.9629
58.609	78.1917
58.6241	78.2576
58.6398	78.3153
58.6549	78.5322
58.6705	78.5499
58.6855	78.554
58.7011	78.6851
58.7163	78.8582
58.7319	78.8563
58.7469	79.1339
58.7626	79.1926
58.7777	79.2918
58.7933	79.4369
58.8085	79.4565
58.8241	79.6229
58.8393	79.616
58.8558	79.972
58.8715	79.9669
58.8878	80.1984
58.9034	80.2022
58.9197	80.2935
58.9356	80.3279
58.9517	80.5799
58.9674	80.7105
58.9836	80.81
58.9992	80.8802
59.0158	81.0328
59.0313	81.1647
59.0475	81.1792
59.063	81.3463
59.0794	81.3046
59.0952	81.4309
59.1114	81.635
59.1267	81.8225
59.1429	82.0638
59.1586	81.9531
59.175	82.048
59.1907	82.1627
59.2071	82.3765
59.2228	82.4108
59.2391	82.6539
59.2548	82.7782
59.2712	82.8356
59.2867	82.8682
59.3032	82.9544
59.3187	83.169
59.3351	83.2472
59.3507	83.2292
59.3672	83.4313
59.3828	83.5893
59.3992	83.8102
59.4149	83.7796
59.4312	83.8561
59.4468	83.9708
59.4629	84.056
59.4784	84.1657
59.4948	84.3854
59.5105	84.5333
59.5266	84.5843
59.5422	84.7235
59.5585	84.8363
59.5741	84.9572
59.5903	85.0729
59.6058	85.2138
59.6221	85.2653
59.6376	85.3301
59.654	85.4999
59.6695	85.4679
59.6859	85.808
59.7014	85.7105
59.7181	85.8938
59.7336	85.9861
59.7498	86.1278
59.7653	86.1591
59.7817	86.2791
59.7971	86.3798
59.8132	86.5422
59.8289	86.6839
59.8452	86.8031
59.8607	86.8647
59.877	87.0429
59.8926	86.8772
59.9093	87.2308
59.9252	87.2006
59.9417	87.3671
59.9575	87.5587
59.9742	87.5798
59.9897	87.7243
60.0062	87.8267
60.0218	87.8904
60.0384	87.9986
60.0537	88.1517
60.0703	88.2976
60.0858	88.3812
60.102	88.4633
60.1179	88.7076
60.1342	88.6349
60.1497	88.8118
60.1666	89.0228
60.1825	89.0612
60.1988	89.1761
60.2149	89.2208
60.2309	89.3729
60.2464	89.4912
60.2627	89.5914
60.2783	89.6693
60.2943	89.8436
60.3098	89.8467
60.3262	90.0853
60.3417	90.1092
60.3581	90.2401
60.3735	90.349
60.39	90.5341
60.4061	90.6378
60.4222	90.7846
60.4377	90.9373
60.4541	90.8592
60.47	91.0387
60.4865	91.2121
60.502	91.2141
60.5181	91.492
60.5336	91.5005
60.5501	91.6392
60.566	91.6359
60.5824	91.8898
60.598	91.9322
60.6141	92.0113
60.6297	92.1783
60.6459	92.4486
60.6615	92.3813
60.6778	92.6183
60.6936	92.5604
60.7096	92.9009
60.7251	92.899
60.742	92.9791
60.7578	93.1578
60.7744	93.2677
60.7903	93.3644
60.8069	93.497
60.8225	93.6862
60.8391	93.6668
60.8546	93.8253
60.8708	94.0095
60.8865	94.0795
60.9029	94.2798
60.9184	94.3527
60.9346	94.4888
60.9502	94.4724
60.9667	94.7037
60.9822	94.9409
60.9985	94.7601
61.0142	95.0783
61.0307	95.2317
61.0465	95.1051
61.0629	95.3626
61.0785	95.5063
61.0951	95.6113
61.1106	95.7493
61.1266	95.9764
61.1422	95.9744
61.1582	96.0853
61.1743	96.2106
61.1906	96.2226
61.206	96.3929
61.2221	96.598
61.2377	96.6479
61.2537	96.8866
61.2693	96.9343
61.2854	97.0498
61.301	97.1935
61.3173	97.2954
61.3327	97.5212
61.349	97.6203
61.3645	97.7229
61.3809	97.9452
61.3964	98.0346
61.4131	98.282
61.4291	98.4592
61.4458	98.4946
61.4617	98.5707
61.4784	98.7948
61.4943	98.9314
61.5112	99.0506
61.5273	99.04
61.5441	99.1693
61.5599	99.3355
61.5765	99.4094
61.5925	99.6399
61.6092	99.8829
61.6249	99.7275
61.6417	100.034
61.6577	100.1
61.6746	100.098
61.6901	100.201
61.7071	100.491
61.7229	100.314
61.74	100.488
61.756	100.34
61.7728	100.566
61.7887	100.012
61.8055	99.9785
61.8215	99.8398
61.8387	99.9227
61.8549	100.015
61.8881	99.8879
61.9048	99.9329
61.9208	100.071
61.9373	100.176
61.953	99.9359
61.97	100.03
61.986	100.271
62.0027	100.364
62.0183	100.153
62.0351	100.44
62.051	100.366
62.0685	100.42
62.0844	100.511
62.1013	100.674
62.1175	100.737
62.1342	100.706
62.1504	100.75
62.1668	100.351
62.1826	100.965
62.1994	101.114
62.2157	100.818
62.2324	101.334
62.2486	101.234
62.2654	101.572
62.2818	101.487
62.2983	101.816
62.3145	101.943
62.3318	101.879
62.3479	101.768
62.3652	102.148
62.3817	102.391
62.3993	102.532
62.4152	102.177
62.4322	102.536
62.4485	102.43
62.4658	102.761
62.4819	102.979
62.4986	103.077
62.5144	102.987
62.5317	103.016
62.5474	103.052
62.5642	102.902
62.5971	48.7637
62.6134	48.925
62.6304	48.911
62.6464	48.9875
62.6634	49.1187
62.6797	49.032
62.6966	49.0566
62.7127	49.2752
62.7297	49.1839
62.746	49.4555
62.763	49.4298
62.7793	49.4971
62.7963	49.4899
62.8127	49.5901
62.8296	49.5192
62.8458	49.6671
62.8631	49.67
62.8795	49.745
62.8964	49.7048
62.9126	49.9518
62.9298	49.964
62.9458	50.0232
62.963	50.1423
62.9791	50.2132
62.996	50.2275
63.0121	50.4771
63.0294	50.325
63.0458	50.49
63.0628	50.4939
63.0787	50.4696
63.0961	50.655
63.1124	50.531
63.1295	50.6855
63.1456	50.8088
63.1626	50.8259
63.1787	50.9381
63.1959	50.9631
63.2121	50.9504
63.2293	51.2441
63.2455	51.1223
63.2625	51.2607
63.279	51.3387
63.2959	51.2839
63.3123	51.4714
63.3294	51.6365
63.3457	51.6768
63.3627	51.7047
63.379	51.5142
63.3963	51.725
63.4126	51.7359
63.4295	51.7899
63.4458	51.8597
63.4629	51.9876
63.479	51.9787
63.4961	52.169
63.5123	52.0942
63.5294	52.2422
63.5457	52.35
63.5632	52.373
63.5793	52.4546
63.5962	52.425
63.6122	52.6376
63.6295	52.7579
63.6456	52.8033
63.6626	52.6238
63.6788	52.8512
63.6957	52.877
63.7116	52.8353
63.729	53.1413
63.745	52.9248
63.7621	53.1329
63.7781	53.1304
63.7954	53.3039
63.8117	53.3492
63.8288	53.3781
63.8449	53.4211
63.8619	53.4856
63.878	53.4927
63.8951	53.7406
63.9111	53.6949
63.9281	53.7023
63.9444	53.7555
63.9614	53.9407
63.9774	53.8717
63.9943	53.9759
64.0103	54.0156
64.0276	54.1878
64.0436	54.1463
64.0606	54.2426
64.0769	54.2923
64.094	54.2931
64.1101	54.4565
64.1269	54.3833
64.1429	54.4884
64.1596	54.5629
64.1756	54.5846
64.1926	54.7403
64.2087	54.6842
64.2256	54.8978
64.2416	54.8129
64.259	54.8426
64.2751	55.0246
64.2922	55.0422
64.3083	55.0759
64.325	55.2498
64.3414	55.372
64.3582	55.4104
64.3746	55.2526
64.3916	55.5964
64.4076	55.5448
64.4246	55.6315
64.4405	55.5754
64.4575	55.6942
64.4737	55.6671
64.4909	55.983
64.5068	56.0181
64.524	56.055
64.54	56.1268
64.5571	56.109
64.573	56.1729
64.5898	56.3838
64.6056	56.4211
64.6225	56.4796
64.6386	56.49
64.6558	56.5877
64.6717	56.6185
64.6888	56.7193
64.7049	56.8794
64.7219	56.6553
64.7381	56.8974
64.7549	57.0032
64.7709	56.9744
64.7881	57.1431
64.8041	57.117
64.8213	57.3434
64.8375	57.3142
64.8546	57.2667
64.8708	57.4326
64.8879	57.4636
64.904	57.5843
64.9211	57.57
64.9372	57.6525
64.9544	57.7024
64.9704	57.8251
64.9872	57.8664
65.0033	57.8085
65.0204	57.9539
65.0368	58.026
65.0538	58.0673
65.07	58.2372
65.0873	58.1937
65.1037	58.1964
65.1206	58.3207
65.1367	58.4066
65.1533	58.5612
65.1693	58.5703
65.1859	58.6346
65.2022	58.6999
65.2193	58.5767
65.2352	58.8566
65.2522	59.0279
65.2683	58.8846
65.2855	59.0864
65.3017	58.9328
65.3185	59.0573
65.3351	59.128
65.3522	59.2049
65.3684	59.3127
65.3851	59.3249
65.401	59.3887
65.4182	59.5132
65.4344	59.5957
65.4511	59.4516
65.4671	59.6059
65.4839	59.7033
65.4999	59.6926
65.517	59.712
65.5334	60.0005
65.5504	59.8922
65.5665	59.9086
65.5832	60.0796
65.5992	60.1829
65.616	60.1705
65.632	60.4289
65.6486	60.3006
65.6648	60.4922
65.6814	60.4192
65.6976	60.6094
65.7146	60.7336
65.7307	60.6518
65.7476	60.9397
65.7637	61.02
65.7805	61.0293
65.7966	61.0877
65.8135	61.1624
65.8298	61.1742
65.8468	61.3885
65.8628	61.5141
65.8795	61.5504
65.8958	61.5915
65.913	61.5965
65.9291	61.8043
65.9458	61.7735
65.9617	61.8398
65.9786	62.0197
65.9945	62.0922
66.0113	62.1841
66.0271	62.1839
66.0437	62.2016
66.0595	62.4215
66.0764	62.4562
66.0923	62.5792
66.1093	62.6315
66.1253	62.6633
66.1423	62.8581
66.1582	62.7829
66.1752	62.8945
66.1911	63.073
66.2078	63.1199
66.2238	63.1423
66.2406	63.2871
66.2563	63.3116
66.2734	63.5376
66.2893	63.4731
66.3063	63.5898
66.3221	63.7744
66.3388	63.6635
66.3546	63.8574
66.3715	63.9435
66.3872	63.907
66.4045	64.0074
66.4204	64.286
66.4372	64.0892
66.4532	64.2569
66.4698	64.4226
66.486	64.295
66.5025	64.7037
66.5186	64.6619
66.5353	64.6478
66.5512	64.7263
66.568	64.8672
66.5839	65.0051
66.601	65.091
66.617	65.1102
66.6336	65.3331
66.6494	65.2496
66.6662	65.4892
66.682	65.5495
66.6989	65.5039
66.7149	65.6702
66.7314	65.791
66.7475	65.7994
66.7644	65.8385
66.7802	65.9692
66.7969	66.0691
66.8129	66.1702
66.8299	66.2919
66.8459	66.3476
66.8627	66.2915
66.8789	66.4524
66.8957	66.6477
66.9116	66.7181
66.9285	66.7766
66.945	66.8057
66.9618	66.9735
66.9777	67.0483
66.9947	67.1891
67.0106	67.1157
67.0275	67.3944
67.0432	67.5465
67.0601	67.5119
67.076	67.6296
67.0929	67.8404
67.1089	67.769
67.1258	67.8687
67.1419	68.0216
67.1585	68.0399
67.1746	68.1912
67.1913	68.2676
67.2073	68.3653
67.2243	68.4132
67.2402	68.5283
67.2569	68.6777
67.2728	68.7558
67.2898	68.7825
67.3056	69.04
67.3222	68.9538
67.3384	69.0506
67.3552	69.2126
67.371	69.1977
67.388	69.4845
67.404	69.4682
67.4206	69.4714
67.4364	69.56
67.4534	69.8185
67.4697	69.7972
67.4864	69.9073
67.5023	70.0674
67.5191	69.9877
67.5353	70.0874
67.5519	70.3413
67.5679	70.3047
67.585	70.3508
67.6009	70.5535
67.6179	70.7005
67.6339	70.6481
67.651	70.7998
67.6667	70.8701
67.6837	70.8667
67.6995	70.9655
67.7165	70.9568
67.7324	71.1875
67.7489	71.1191
67.7648	71.2641
67.7814	71.472
67.7978	71.4952
67.8148	71.5857
67.8306	71.6041
67.8475	71.8278
67.8634	71.8528
67.8801	71.8282
67.8961	71.9965
67.913	72.0671
67.929	72.0297
67.9457	72.1693
67.9615	72.3149
67.9784	72.4086
67.9943	72.2156
68.0113	72.5023
68.0272	72.5666
68.0442	72.6774
68.0599	72.7575
68.0767	72.9014
68.0925	72.8239
68.1091	72.9673
68.1249	73.09
68.1418	73.0603
68.1579	73.2063
68.175	73.2053
68.1909	73.3909
68.2075	73.4774
68.2235	73.4969
68.2402	73.5096
68.2562	73.7665
68.2732	73.8208
68.2892	73.9102
68.3058	73.9752
68.3216	73.985
68.3384	73.9822
68.3542	74.2843
68.371	74.3001
68.3867	74.383
68.4037	74.5035
68.4199	74.7079
68.4365	74.6268
68.4524	74.7994
68.469	74.8173
68.4848	74.9005
68.5015	75.0106
68.5175	74.9945
68.5341	75.2536
68.5498	75.1817
68.5666	75.4641
68.5825	75.4219
68.5994	75.5571
68.6153	75.5222
68.6323	75.8372
68.6481	75.8893
68.665	75.8958
68.6811	75.835
68.6979	76.0641
68.7141	76.0799
68.7308	76.3638
68.7468	76.2606
68.7635	76.542
68.7794	76.5847
68.7961	76.6498
68.8124	76.7156
68.8292	76.9546
68.845	76.8823
68.8619	76.9044
68.878	76.9999
68.8948	77.0971
68.9105	77.3652
68.9273	77.3959
68.943	77.451
68.9599	77.6629
68.9754	77.6609
68.9921	77.7859
69.008	77.936
69.0245	77.975
69.0405	78.1951
69.0571	78.1988
69.0729	78.1763
69.0896	78.4839
69.1059	78.4706
69.1228	78.6577
69.1388	78.6196
69.1555	78.7629
69.1713	78.7771
69.188	78.9685
69.204	78.9771
69.2208	79.1828
69.2364	79.0625
69.2529	79.2234
69.2688	79.3874
69.2854	79.6116
69.3013	79.5223
69.3184	79.8094
69.3342	79.7139
69.3509	79.896
69.367	79.9383
69.3834	80.1167
69.3992	80.122
69.4156	80.2181
69.4318	80.3417
69.4482	80.4988
69.4642	80.4932
69.4808	80.7171
69.4968	80.7353
69.5135	80.906
69.5294	80.8908
69.5461	81.1283
69.5623	80.9247
69.5791	81.1031
69.5948	81.087
69.6115	81.3967
69.6276	81.3627
69.6442	81.5161
69.66	81.6645
69.6769	81.7162
69.6926	81.9124
69.7096	82.0052
69.7253	81.9798
69.7419	82.1788
69.7578	82.2168
69.7744	82.5018
69.7905	82.4808
69.8073	82.5328
69.8231	82.5113
69.8396	82.6507
69.8556	82.7625
69.8726	82.981
69.8884	82.9186
69.9051	83.1348
69.921	83.1418
69.9378	83.2164
69.9537	83.3716
69.9705	83.5751
69.9866	83.4656
70.0034	83.6422
70.0195	83.8356
70.0361	83.8639
70.0521	84.0388
70.0686	84.1818
70.0845	84.2251
70.1013	84.2772
70.1176	84.301
70.1345	84.5891
70.1504	84.6581
70.1671	84.7204
70.1828	84.7376
70.1997	84.9705
70.2154	85.0348
70.2324	85.1032
70.2485	85.3368
70.2652	85.3829
70.2811	85.57
70.2979	85.5706
70.3135	85.6238
70.3303	85.854
70.3459	85.8243
70.3626	85.9467
70.3781	85.9918
70.3949	86.206
70.4107	86.2022
70.4278	86.4753
70.4436	86.6268
70.4603	86.7255
70.4762	86.6372
70.493	86.8572
70.5088	86.7285
70.5254	87.0401
70.5412	87.1355
70.558	87.2032
70.5737	87.2721
70.5903	87.4323
70.6061	87.4972
70.6227	87.631
70.6384	87.7771
70.6552	87.8068
70.6712	87.969
70.6882	88.0214
70.7041	88.1616
70.7208	88.3994
70.7363	88.2967
70.7531	88.6127
70.7689	88.6885
70.7858	88.7484
70.8017	88.8171
70.8182	88.9677
70.8344	89.0481
70.8514	89.0961
70.8672	89.2614
70.884	89.3854
70.9	89.5025
70.9167	89.5496
70.9327	89.7894
70.9493	89.8471
70.965	89.9234
70.9814	90.1228
70.9975	90.083
71.0143	90.2861
71.03	90.3425
71.0465	90.5163
71.0625	90.5464
71.0792	90.788
71.0952	90.8154
71.1121	91.0082
71.128	91.0975
71.1447	91.2638
71.1603	91.329
71.1772	91.4282
71.1931	91.5516
71.2097	91.7325
71.2247	91.7295
71.2414	91.9995
71.2571	91.926
71.2737	92.1863
71.2892	92.2927
71.3058	92.3053
71.3217	92.5008
71.3385	92.6038
71.3542	92.6776
71.3711	92.8544
71.3867	92.9659
71.4032	93.019
71.419	93.1458
71.436	93.3895
71.4517	93.3145
71.4685	93.5358
71.4842	93.6811
71.5006	93.8299
71.5164	94.0695
71.533	94.1502
71.5487	94.2259
71.5655	94.2908
71.5815	94.4588
71.5982	94.5985
71.6141	94.5495
71.6309	94.9224
71.6467	94.9386
71.6632	95.1365
71.6789	95.2662
71.6955	95.3136
71.7112	95.5955
71.728	95.6653
71.7437	95.8763
71.7603	96.0742
71.776	96.1805
71.7927	96.4102
71.8083	96.409
71.8252	96.6099
71.8407	96.8557
71.8573	96.8898
71.873	96.9577
71.8896	97.1426
71.9054	97.2081
71.9219	97.3529
71.9375	97.4569
71.954	97.5795
71.9696	97.6434
71.9862	97.752
72.0022	97.7721
72.0188	97.9928
72.0347	97.9992
72.0513	98.0194
72.067	97.947
72.0834	97.9519
72.0991	97.6494
72.1156	97.4866
72.1314	97.3165
72.1481	97.6881
72.1641	97.2445
72.1808	97.4564
72.1965	97.4055
72.2132	97.6001
72.2289	97.6445
72.2455	97.3646
72.2614	97.8273
72.2781	97.8229
72.2942	97.8177
72.3109	97.6335
72.3268	97.9971
72.3439	97.6498
72.3597	98.0219
72.3766	98.1033
72.3924	97.9596
72.4093	97.9081
72.4252	98.2069
72.4419	98.1658
72.4576	98.1927
72.4744	98.5858
72.4909	98.5435
72.5082	98.471
72.524	98.6785
72.5411	98.6957
72.5573	98.6455
72.574	99.0156
72.5898	99.0969
72.6065	99.3579
72.6225	99.4231
72.6394	99.4366
72.6553	99.1692
72.6722	99.5084
72.6886	99.356
72.7051	99.7388
72.7209	99.8731
72.7375	100.162
72.7535	100.048
72.7708	100.217
72.7864	99.8555
72.8033	99.9463
72.819	100.499
72.8358	100.462
72.8515	100.805
72.8681	100.854
72.8842	100.909
72.9009	101.011
72.9164	100.764
72.933	101.103
72.9488	101.317
72.9653	101.252
72.9813	101.451
72.9978	101.54
73.0136	101.069
73.0615	51.6884
73.0785	51.6966
73.0951	51.9286
73.1114	51.7775
73.1285	51.9194
73.1445	51.9931
73.1617	52.0289
73.1775	52.1912
73.1944	52.1269
73.2103	52.2413
73.2269	52.2391
73.2429	52.3424
73.2597	52.3641
73.2758	52.4933
73.2926	52.493
73.3086	52.4117
73.3256	52.6321
73.3421	52.6575
73.3592	52.7942
73.3754	52.8751
73.3927	52.9097
73.4087	52.9047
73.4253	53.1299
73.4416	53.0657
73.4587	53.1282
73.4748	53.1803
73.4919	53.1935
73.5082	53.3031
73.5249	53.2466
73.5412	53.3244
73.5583	53.3593
73.5743	53.5294
73.5911	53.4846
73.6073	53.4947
73.6242	53.6082
73.64	53.7088
73.6575	53.7294
73.6735	53.8773
73.6904	53.8976
73.7063	54.0029
73.723	53.9989
73.7389	53.9753
73.756	54.1569
73.7721	54.1236
73.7891	54.3069
73.805	54.2276
73.8221	54.4109
73.8381	54.5466
73.855	54.6966
73.8709	54.6323
73.8876	54.7269
73.9038	54.7088
73.9209	54.7516
73.9372	54.72
73.9538	54.8429
73.9696	54.9978
73.9862	55.0371
74.0022	55.1108
74.0189	55.291
74.035	55.2438
74.0521	55.2972
74.0679	55.3098
74.0845	55.4426
74.1005	55.4758
74.1177	55.5895
74.1339	55.6232
74.1512	55.6581
74.1675	55.7575
74.1843	55.9089
74.2004	55.9213
74.2172	56.0977
74.2333	56.0688
74.2499	56.0534
74.2661	56.1288
74.2831	56.2618
74.299	56.3025
74.3158	56.4997
74.3315	56.4496
74.3482	56.6134
74.3641	56.5922
74.3807	56.6473
74.3967	56.7979
74.4133	56.9261
74.4291	56.9928
74.4462	57.0624
74.4618	57.122
74.4784	57.1855
74.4945	57.3336
74.5112	57.3254
74.5268	57.5274
74.5435	57.4518
74.5594	57.5772
74.5758	57.56
74.5916	57.779
74.6081	57.7975
74.6241	57.8737
74.6405	57.9642
74.6562	57.916
74.6727	58.1013
74.6885	58.1781
74.7052	58.2174
74.7211	58.2706
74.7377	58.3095
74.7533	58.6327
74.7699	58.5811
74.786	58.6858
74.8027	58.77
74.8184	58.9041
74.8349	58.8076
74.8508	58.9996
74.8674	59.0188
74.8833	59.1223
74.9	59.3526
74.9157	59.3052
74.9324	59.5186
74.9483	59.4666
74.965	59.5733
74.9809	59.7349
74.9976	59.5886
75.0133	59.7655
75.0302	59.9687
75.0461	59.9393
75.063	60.0956
75.0787	60.1909
75.0953	60.1319
75.1111	60.2394
75.128	60.3115
75.144	60.287
75.1606	60.6045
75.1764	60.569
75.1932	60.643
75.2094	60.8354
75.2263	60.8863
75.2424	60.8372
75.2588	61.0571
75.2745	61.1468
75.2912	61.1438
75.3068	61.2522
75.3238	61.3891
75.3397	61.391
75.3562	61.3772
75.372	61.594
75.3888	61.7373
75.4046	61.7233
75.4212	61.9879
75.4373	61.8687
75.4539	61.9553
75.4697	62.1691
75.4865	62.2771
75.5021	62.2651
75.5189	62.5302
75.5346	62.476
75.5515	62.4786
75.5673	62.693
75.5837	62.817
75.5993	62.8037
75.6163	62.9144
75.6322	63.0419
75.6491	63.1249
75.6645	63.0481
75.6813	63.1835
75.6972	63.3388
75.7143	63.4464
75.7301	63.5101
75.7471	63.5797
75.7631	63.7074
75.7801	63.7839
75.7957	63.8598
75.8122	64.1392
75.8281	64.0637
75.8446	64.1495
75.8606	64.1933
75.8774	64.2229
75.8931	64.3874
75.9099	64.524
75.9254	64.481
75.9419	64.6334
75.9576	64.7485
75.9743	64.8475
75.9904	65.0137
76.0072	64.9867
76.0228	65.0289

### Sheet: 11-17-2018_T
Time (h)	Buoyant mass (pg)		Mitosis #	Start time (h)
0.74927	71.2052		1	3.2268
0.76526	71.2839		2	12.1663
0.78206	71.3109		3	22.6078
0.80027	71.513		4	32.3198
0.81714	71.6148		5	41.5914
0.83549	71.6006		6	50.7991
0.85203	71.7866
0.87005	71.7334
0.88638	71.8744
0.90407	71.8651
0.9204	71.9781
0.93822	72.0463
0.95445	72.168
0.9725	72.214
0.98878	72.2642
1.00657	72.4115
1.05162	72.5286
1.06945	72.7485
1.08554	72.8216
1.10262	72.6809
1.11872	72.7518
1.13561	72.9626
1.15171	72.8396
1.16867	73.1451
1.18486	73.1992
1.20183	73.3633
1.21777	73.4206
1.23471	73.376
1.25084	73.3694
1.2679	73.6234
1.28421	73.5115
1.30128	73.6271
1.31746	73.805
1.33609	73.7911
1.35254	73.8307
1.37068	74.1242
1.38753	74.0546
1.40593	74.2192
1.42257	74.1909
1.44098	74.3356
1.45755	74.3795
1.47578	74.5178
1.4925	74.5663
1.51068	74.7255
1.52723	74.7571
1.54552	74.9056
1.56285	74.8897
1.58119	75.0283
1.59815	75.3086
1.6151	75.1921
1.63116	75.2669
1.64805	75.492
1.66454	75.4968
1.68148	75.7077
1.69758	75.6571
1.71452	75.7997
1.73075	75.8563
1.74772	75.8941
1.76391	75.9652
1.78092	76.1512
1.79716	76.0783
1.81414	76.2485
1.83055	76.3882
1.8474	76.3814
1.8636	76.5054
1.88067	76.6354
1.89684	76.6236
1.91365	76.7395
1.92978	76.8148
1.94658	76.9296
1.96275	77.024
1.97934	77.0975
1.99513	77.1268
2.01226	77.2553
2.02838	77.3416
2.04533	77.4918
2.06164	77.6008
2.07858	77.7121
2.09493	77.7173
2.11184	77.8178
2.1279	77.7186
2.14463	77.792
2.16094	78.0181
2.17831	78.0588
2.19446	78.0678
2.21134	78.2182
2.22761	78.1991
2.24457	78.4288
2.26078	78.4591
2.2779	78.4917
2.29419	78.5759
2.31137	78.8871
2.32766	78.7169
2.34485	78.829
2.3613	78.8252
2.37852	79.0614
2.39491	79.0605
2.41226	79.0342
2.42842	79.2072
2.44566	79.1893
2.46195	79.3347
2.47901	79.4172
2.49538	79.5875
2.51222	79.5346
2.52843	79.5496
2.54557	79.7054
2.56208	79.7014
2.57905	79.8403
2.59553	80.0521
2.61266	80.027
2.62889	80.2008
2.64619	80.3092
2.66255	80.3065
2.67968	80.2942
2.69589	80.4058
2.71308	80.552
2.72923	80.544
2.74609	80.6687
2.76233	80.7333
2.77944	80.8329
2.79555	80.8628
2.81258	81.1337
2.8289	81.2597
2.84587	81.1535
2.86207	81.2645
2.87899	81.3518
2.89481	81.4928
2.91188	81.5374
2.92797	81.7647
2.94477	81.6573
2.96102	81.8167
2.978	81.9846
2.99417	81.9681
3.01123	82.0866
3.02735	82.1299
3.0445	82.2112
3.06074	82.434
3.07773	82.5457
3.09397	82.5446
3.11106	82.6839
3.1272	82.6022
3.14436	82.7472
3.16059	82.9246
3.1776	83.0918
3.1938	82.9936
3.21081	83.2423
3.2268	83.1289
3.24391	83.1184
3.25993	82.7769
3.27684	83.1783
3.29316	82.9803
3.31032	83.0657
3.32638	83.3209
3.3433	83.3218
3.35959	83.1891
3.37676	83.366
3.3929	83.4818
3.40992	83.2607
3.42601	83.5146
3.44352	83.4485
3.45967	83.6073
3.47675	83.8365
3.49312	83.4306
3.51037	83.5429
3.52654	83.6727
3.54364	83.719
3.55984	83.831
3.57679	83.6277
3.59338	84.0061
3.61045	83.9254
3.62673	84.1065
3.64379	84.0136
3.69264	44.9509
3.70984	45.0151
3.72613	44.8917
3.74325	45.0641
3.75937	44.9665
3.77651	44.9705
3.79288	45.126
3.81022	45.1629
3.82651	45.0665
3.84366	45.2336
3.85987	45.2474
3.87704	45.1834
3.89351	45.2332
3.91079	45.1845
3.92707	45.4837
3.94414	45.2922
3.96072	45.275
3.97799	45.4873
3.99442	45.5066
4.01179	45.381
4.0284	45.603
4.04552	45.5682
4.06201	45.6464
4.07923	45.7657
4.09564	45.8053
4.11307	45.7763
4.12945	45.8773
4.1468	45.7927
4.16329	45.8686
4.18071	46.045
4.19712	46.1086
4.21426	46.2656
4.23071	46.2514
4.24788	46.0306
4.26415	46.318
4.28131	46.3419
4.29783	46.3269
4.31499	46.4515
4.33168	46.5464
4.34909	46.6165
4.36542	46.5821
4.38281	46.6902
4.3993	46.646
4.41676	46.6811
4.43307	46.8558
4.45023	46.7944
4.46665	46.9113
4.48399	46.9438
4.50031	46.9148
4.51768	46.9748
4.53413	47.1472
4.55128	47.1213
4.56767	47.1018
4.58513	47.3564
4.60161	47.2025
4.61901	47.2141
4.6354	47.3747
4.65277	47.2953
4.66926	47.4119
4.68657	47.4501
4.70303	47.5634
4.7302	47.6658
4.7465	47.7049
4.76387	47.6699
4.78034	47.8389
4.79771	47.7896
4.81416	47.9437
4.83135	47.9566
4.84784	48.1223
4.86523	48.156
4.88205	48.0736
4.89963	48.1951
4.91621	48.2759
4.93376	48.4751
4.95039	48.3531
4.9677	48.3303
4.9841	48.4337
5.00148	48.506
5.01819	48.5358
5.03558	48.6506
5.05221	48.6154
5.06939	48.6835
5.0858	48.6972
5.10323	48.8242
5.11963	48.902
5.13672	48.9423
5.15316	48.9129
5.1704	49.1578
5.18662	49.0589
5.20395	49.114
5.22045	49.1397
5.23769	49.2945
5.25432	49.2915
5.27169	49.3154
5.28799	49.5014
5.30556	49.4226
5.322	49.538
5.33926	49.484
5.35554	49.6768
5.37274	49.7586
5.38902	49.7998
5.40654	49.9091
5.42284	49.7784
5.44012	49.8904
5.45677	50.0621
5.47403	50.0426
5.49042	49.9931
5.5076	50.0967
5.52408	50.1516
5.54144	50.0035
5.55785	50.2683
5.5752	50.3867
5.59163	50.37
5.60894	50.3643
5.62514	50.4944
5.64248	50.4336
5.65878	50.7545
5.6761	50.6895
5.69265	50.8583
5.70993	50.7761
5.72637	50.8987
5.74373	50.9008
5.76019	50.7657
5.77746	50.9776
5.79386	50.9368
5.81112	51.041
5.82748	51.085
5.84483	51.1139
5.86123	51.177
5.87889	51.181
5.89542	51.4163
5.91289	51.4508
5.9296	51.2811
5.94703	51.5359
5.96356	51.5324
5.98091	51.5548
5.99716	51.6807
6.01453	51.737
6.031	51.8371
6.0484	51.7325
6.06485	51.9423
6.08199	51.9913
6.09823	51.808
