## Supplementary material for "Stochasticity in mammalian cell growth rates drives cell-to-cell variability independently of cell size and divisions": Table S1 (part 2 of 3)

### Sheet: 11-17-2018_T (continued)
Time (h)	Buoyant mass (pg)		Mitosis #	Start time (h)
6.1155	52.0648
6.13201	51.9766
6.14941	51.9668
6.16579	52.1569
6.1831	52.2495
6.1997	52.3809
6.21705	52.3235
6.23299	52.4143
6.25039	52.4344
6.26685	52.477
6.28432	52.594
6.30055	52.7042
6.31779	52.7999
6.33418	52.7729
6.3517	52.7487
6.36817	52.9578
6.38553	52.8702
6.40201	52.9939
6.4188	53.1369
6.43524	53.0958
6.45257	53.1593
6.46899	53.1576
6.48616	53.182
6.50237	53.3386
6.51981	53.4237
6.53614	53.542
6.55362	53.641
6.57008	53.6656
6.5875	53.6465
6.60402	53.8221
6.62145	53.7519
6.63779	53.8325
6.65506	53.9614
6.67159	53.9887
6.68894	54.1487
6.70539	54.1063
6.72259	54.2779
6.73909	54.3615
6.75653	54.3047
6.77305	54.3192
6.7902	54.4656
6.80676	54.6294
6.82407	54.6867
6.84053	54.7767
6.85777	54.8074
6.87428	54.8744
6.8915	54.9509
6.908	54.9678
6.92539	55.1211
6.94178	55.1538
6.95908	55.2771
6.97552	55.2748
6.99299	55.4198
7.00953	55.493
7.0267	55.5252
7.04314	55.6001
7.06057	55.7046
7.07694	55.7642
7.09419	55.7399
7.11054	55.9541
7.12767	55.978
7.14414	56.052
7.16134	56.1277
7.17793	56.2184
7.19514	56.2936
7.21158	56.3771
7.22878	56.4104
7.24523	56.5532
7.26273	56.7193
7.27916	56.6698
7.29657	56.87
7.31293	56.8106
7.33021	56.845
7.34671	57.02
7.36394	57.0367
7.38026	57.0545
7.39745	57.3261
7.41366	57.2144
7.43098	57.4626
7.44738	57.3696
7.46477	57.5343
7.48134	57.6653
7.49849	57.6288
7.51491	57.6855
7.5325	57.8286
7.5488	57.9259
7.56629	58.0781
7.58283	58.0557
7.60028	58.0985
7.61689	58.3076
7.63426	58.3305
7.65091	58.2933
7.66818	58.4712
7.68467	58.5731
7.70223	58.6575
7.71869	58.789
7.73592	58.8329
7.75236	58.7223
7.76957	58.9406
7.78602	58.8963
7.8036	59.1315
7.81998	59.1487
7.83714	59.2293
7.85355	59.1923
7.87085	59.4257
7.88736	59.4214
7.90456	59.6658
7.92095	59.6087
7.93825	59.7208
7.95455	59.6215
7.97181	59.7469
7.98804	59.935
8.00539	60.0151
8.02186	59.8822
8.03926	60.2455
8.05566	60.2443
8.07284	60.3084
8.08926	60.2592
8.10674	60.5066
8.12303	60.6144
8.1402	60.6775
8.15657	60.7589
8.17372	60.9518
8.19012	60.8862
8.2076	60.9049
8.22412	61.2002
8.24138	61.0556
8.25776	61.1591
8.27538	61.2819
8.29197	61.3001
8.30928	61.3807
8.32575	61.605
8.34303	61.5072
8.35945	61.5885
8.37665	61.5819
8.39297	61.7604
8.41007	61.87
8.42669	62.0374
8.44413	62.0881
8.46089	62.2355
8.47837	62.238
8.49498	62.2313
8.51253	62.3052
8.52884	62.562
8.54629	62.5301
8.5628	62.6887
8.58008	62.6743
8.5964	62.7989
8.61362	62.8392
8.62997	62.8767
8.64732	63.0678
8.66366	63.2311
8.68076	63.1067
8.69725	63.2557
8.7147	63.2913
8.73102	63.384
8.74827	63.5756
8.76452	63.5315
8.78191	63.6174
8.79823	63.6372
8.8156	63.913
8.83205	63.975
8.8494	63.9028
8.8659	64.1753
8.88322	64.1486
8.89953	64.1233
8.91664	64.3641
8.93315	64.5168
8.95049	64.5652
8.96686	64.7239
8.98424	64.6771
9.00078	64.8136
9.0179	64.9065
9.0343	64.9054
9.0517	65.0954
9.06831	65.0677
9.08585	65.2319
9.1022	65.1689
9.11937	65.3106
9.1357	65.5988
9.15294	65.4818
9.16919	65.5643
9.18635	65.6507
9.20278	65.7962
9.22031	65.7084
9.23657	65.9278
9.25384	66.1115
9.27026	66.1253
9.28769	66.1783
9.30415	66.2053
9.32148	66.4612
9.33769	66.4064
9.35509	66.4258
9.37127	66.5082
9.38856	66.6841
9.40488	66.7562
9.42212	66.9705
9.43859	66.8664
9.45581	67.025
9.47199	67.0363
9.48921	67.2263
9.50529	67.3151
9.52254	67.2519
9.53877	67.3473
9.55602	67.3461
9.5723	67.5727
9.58956	67.6786
9.60602	67.8777
9.62323	67.8893
9.63974	68.0132
9.65692	68.1101
9.67388	68.1749
9.6913	68.2498
9.70789	68.3914
9.72562	68.4771
9.74213	68.59
9.75972	68.5824
9.77652	68.7478
9.79405	68.8244
9.81074	68.9541
9.82834	68.9228
9.84523	69.0755
9.86251	69.1768
9.87939	69.184
9.89686	69.4577
9.91307	69.456
9.93016	69.5167
9.94653	69.7304
9.96376	69.7846
9.97981	69.8037
9.99698	69.9447
10.0132	70.1072
10.0304	70.1437
10.0466	70.2951
10.0638	70.3379
10.0801	70.4268
10.0971	70.5085
10.1133	70.732
10.1307	70.8177
10.1469	70.7907
10.164	70.827
10.1804	70.9778
10.1976	71.1612
10.2139	71.3548
10.2311	71.2005
10.2474	71.379
10.2645	71.4644
10.2807	71.5392
10.2978	71.6664
10.314	71.6476
10.331	71.974
10.3473	72.0271
10.3644	71.9284
10.3807	72.1115
10.3978	72.2197
10.4139	72.2497
10.4313	72.4202
10.4477	72.5857
10.4648	72.5002
10.4811	72.7645
10.4982	72.7847
10.5144	72.7877
10.5315	72.9769
10.5473	73.1094
10.5646	73.1098
10.5808	73.3088
10.5979	73.3658
10.6143	73.3585
10.6313	73.5026
10.6476	73.515
10.6648	73.675
10.6812	73.7729
10.6982	73.7506
10.7145	73.9342
10.7317	73.9873
10.748	74.1323
10.7652	74.2
10.7815	74.2983
10.7988	74.4132
10.8151	74.5008
10.8324	74.53
10.8487	74.7024
10.8658	74.7699
10.8822	74.6936
10.8993	74.8326
10.9155	74.9151
10.9328	75.0575
10.9491	75.2495
10.9662	75.366
10.9824	75.3132
10.9993	75.4468
11.0157	75.4378
11.0328	75.5486
11.0492	75.6421
11.0663	75.6903
11.0826	75.7905
11.0999	75.9613
11.1162	75.9842
11.1332	76.1698
11.1494	76.042
11.1665	76.308
11.1828	76.4788
11.1995	76.4485
11.2158	76.4318
11.233	76.5789
11.2493	76.663
11.2664	76.7953
11.2826	76.9009
11.2997	76.8492
11.316	77.0635
11.3333	77.1187
11.3496	77.27
11.3666	77.2807
11.3827	77.2666
11.3998	77.4408
11.4162	77.495
11.4332	77.55
11.4494	77.693
11.4667	77.8447
11.4829	77.7993
11.5001	77.8561
11.5162	77.9987
11.5333	78.1305
11.5496	78.2344
11.5667	78.2808
11.5828	78.4659
11.6	78.5028
11.6164	78.5589
11.6334	78.7078
11.6498	78.7557
11.667	78.9784
11.6833	79.0877
11.7005	79.097
11.7167	79.0824
11.7338	79.1565
11.7501	79.2905
11.7672	79.4978
11.7833	79.5548
11.8004	79.6692
11.8166	79.7434
11.8337	79.8003
11.8499	79.8982
11.867	80.042
11.8831	80.1903
11.9003	80.369
11.9164	80.3556
11.9337	80.5617
11.9498	80.5103
11.9668	80.6188
11.9831	80.7287
12.0001	80.7468
12.0165	80.9962
12.0329	80.9579
12.049	81.0483
12.0663	81.2408
12.0824	81.3032
12.0995	81.4223
12.1159	81.4685
12.133	81.4838
12.1492	81.5595
12.1663	81.6883
12.1826	81.7123
12.2002	81.4982
12.2164	81.2673
12.2337	81.2523
12.2497	81.2277
12.267	81.7545
12.2834	81.5986
12.3004	81.6419
12.3166	81.9533
12.3334	81.8162
12.3495	81.8373
12.3667	81.8937
12.3828	82.1013
12.4002	81.9529
12.4167	82.0483
12.4342	81.8832
12.4507	81.6715
12.4676	81.9717
12.4839	82.3311
12.5009	82.2652
12.5169	82.2721
12.5341	82.41
12.5504	82.2833
12.5674	82.4375
12.6009	35.5836
12.6172	35.5403
12.6345	35.7725
12.6508	35.7251
12.668	35.7818
12.6845	35.5592
12.702	35.6782
12.7186	35.6311
12.7357	35.8142
12.7523	35.7852
12.7697	35.8015
12.7859	35.7067
12.8032	35.8858
12.8195	35.9654
12.837	35.9201
12.8536	35.9439
12.871	36.0367
12.8874	36.041
12.9046	36.0674
12.921	36.1194
12.9382	36.0921
12.9546	36.2038
12.9721	36.3082
12.9885	36.1941
13.006	36.3233
13.0224	36.4462
13.0399	36.3673
13.0564	36.4162
13.0736	36.6195
13.0902	36.4197
13.1076	36.5222
13.1242	36.4359
13.1414	36.7396
13.1579	36.7899
13.1754	36.7372
13.1919	36.744
13.2089	36.6817
13.2255	36.7552
13.2428	36.9863
13.2592	36.9149
13.2767	37.072
13.2932	36.9236
13.3104	36.9973
13.3266	37.0787
13.3441	37.1592
13.3604	37.1992
13.3777	37.2434
13.3941	37.2314
13.4115	37.3787
13.4279	37.3261
13.4453	37.3683
13.4617	37.4092
13.4792	37.5342
13.4958	37.5167
13.5132	37.5493
13.5297	37.583
13.5468	37.6566
13.563	37.662
13.5802	37.6801
13.5967	37.7299
13.6139	37.859
13.6304	37.8875
13.6476	37.9076
13.664	37.9004
13.6813	38.0245
13.6976	38.1039
13.7146	38.1268
13.7311	38.0969
13.7484	38.1558
13.765	38.2584
13.7823	38.1626
13.7985	38.3098
13.8157	38.3665
13.8321	38.3355
13.8494	38.339
13.8659	38.517
13.8834	38.4907
13.8998	38.5549
13.917	38.5885
13.9333	38.6575
13.9508	38.5608
13.9672	38.6375
13.9844	38.741
14.0009	38.7966
14.0183	38.7997
14.0346	38.9295
14.052	38.9511
14.0684	39.0292
14.0858	39.0647
14.1022	39.1107
14.1195	39.0902
14.1362	39.269
14.1537	39.3206
14.17	39.3393
14.1872	39.2304
14.2035	39.2941
14.2208	39.3684
14.2373	39.3786
14.2546	39.4316
14.2711	39.6257
14.2885	39.6235
14.3046	39.6048
14.3218	39.5977
14.338	39.6651
14.3552	39.6725
14.3715	39.7582
14.3887	39.7816
14.4051	39.8902
14.4225	39.9795
14.4389	39.9264
14.456	40.0576
14.4724	40.0427
14.4895	40.103
14.5061	40.2722
14.5233	40.1904
14.5396	40.2264
14.5569	40.2895
14.5732	40.3768
14.5903	40.4266
14.6067	40.5896
14.624	40.5973
14.6404	40.5672
14.6576	40.6072
14.6738	40.6727
14.691	40.8393
14.7073	40.8231
14.7246	40.7734
14.7408	40.8115
14.7581	40.9236
14.7743	41.021
14.7914	41.1421
14.8078	41.1246
14.8249	41.1135
14.8414	41.1783
14.8586	41.2102
14.8748	41.2173
14.8922	41.1494
14.9087	41.4657
14.9259	41.4543
14.942	41.5221
14.9593	41.515
14.9757	41.5776
14.9928	41.5821
15.0092	41.459
15.0266	41.7413
15.0429	41.8048
15.0599	41.6983
15.0762	41.8931
15.0934	41.9528
15.1096	42.0861
15.1267	41.871
15.1431	42.0616
15.1604	42.0427
15.1766	42.2014
15.1939	42.2086
15.2103	42.1884
15.2277	42.3476
15.2442	42.4514
15.2618	42.428
15.2781	42.4714
15.2954	42.5553
15.3117	42.5504
15.329	42.6416
15.3453	42.6449
15.3625	42.6402
15.3787	42.7798
15.3955	42.8506
15.4121	42.8478
15.4294	43.0762
15.4458	42.8903
15.463	42.9427
15.4795	42.9246
15.4969	42.9972
15.5132	43.2991
15.5305	43.2978
15.5467	43.3132
15.5639	43.3442
15.5801	43.2765
15.5969	43.4423
15.6131	43.5044
15.6303	43.5279
15.6468	43.6479
15.6644	43.5837
15.6807	43.6944
15.6979	43.7155
15.7143	43.8314
15.7317	43.8123
15.7479	44.0108
15.7653	44.0366
15.7815	44.0487
15.7989	44.1082
15.8153	44.3191
15.8327	44.3425
15.849	44.2959
15.8663	44.2841
15.8825	44.4075
15.8999	44.3602
15.9164	44.5433
15.9337	44.5421
15.95	44.6252
15.9673	44.6669
15.9834	44.8288
16.0007	44.8223
16.0169	44.9389
16.0343	45.052
16.0505	44.8983
16.0679	45.2223
16.0842	45.0918
16.1012	45.1284
16.1175	45.2824
16.1347	45.2467
16.151	45.3162
16.1683	45.4949
16.1847	45.4941
16.2019	45.3892
16.2183	45.5602
16.2354	45.6605
16.2518	45.7571
16.2691	45.7584
16.2855	45.9027
16.3026	45.7414
16.319	45.907
16.336	45.9856
16.3523	46.2126
16.3696	46.19
16.3857	46.2025
16.403	46.1581
16.4195	46.2508
16.4368	46.3915
16.4532	46.3619
16.4702	46.6022
16.4865	46.4216
16.5037	46.648
16.52	46.709
16.5372	46.6825
16.5536	46.8004
16.5709	46.9862
16.5871	46.9678
16.6042	46.7944
16.6205	46.956
16.6375	47.0404
16.6538	46.9969
16.671	47.0872
16.6872	47.2338
16.7042	47.3688
16.7205	47.3312
16.7375	47.3923
16.7539	47.4316
16.7712	47.6189
16.7875	47.7481
16.8045	47.6814
16.8208	47.819
16.8378	47.8118
16.8541	47.8915
16.8714	47.8577
16.8877	47.884
16.9048	48.0133
16.9209	48.2887
16.9381	48.2714
16.9545	48.2701
16.9715	48.4639
16.9876	48.3681
17.0047	48.4393
17.021	48.5306
17.0382	48.4797
17.0543	48.556
17.0713	48.6135
17.0875	48.8381
17.1047	48.8835
17.121	48.8691
17.138	48.9156
17.1542	49.0584
17.1712	48.9873
17.1876	49.1872
17.2046	49.2392
17.221	49.256
17.2382	49.3404
17.2544	49.4855
17.2715	49.5294
17.2877	49.5136
17.3047	49.5429
17.321	49.7824
17.338	49.7199
17.3543	49.7924
17.3717	49.8939
17.3878	49.9775
17.405	49.9418
17.4211	50.0579
17.4382	50.1378
17.4546	50.1906
17.4721	50.2856
17.4884	50.3067
17.5056	50.3958
17.5219	50.4618
17.539	50.5576
17.5553	50.6863
17.5724	50.7559
17.5887	50.8008
17.6059	50.7876
17.6223	50.973
17.6394	51.0078
17.6557	51.047
17.6727	51.2047
17.689	51.1474
17.7061	51.1697
17.7223	51.434
17.7395	51.3375
17.7557	51.4262
17.773	51.5056
17.789	51.6643
17.8061	51.5888
17.8224	51.6176
17.8393	51.6743
17.8556	51.7965
17.8726	51.9943
17.8886	52.061
17.9057	52.1549
17.9219	52.2522
17.9388	52.2318
17.9549	52.3888
17.9721	52.5072
17.9883	52.4021
18.0057	52.5558
18.0219	52.4754
18.0391	52.6247
18.0552	52.6854
18.0722	52.764
18.0885	52.8916
18.1055	52.9659
18.1218	52.9823
18.1389	53.0225
18.155	53.1881
18.172	53.2795
18.1882	53.3342
18.2052	53.3065
18.2213	53.4233
18.2384	53.4444
18.2544	53.6279
18.2714	53.613
18.2876	53.7502
18.3046	53.824
18.321	53.9305
18.3379	53.8968
18.3543	54.0152
18.3713	54.107
18.3876	54.1252
18.4048	54.2768
18.4211	54.3162
18.4382	54.3749
18.4544	54.4903
18.4714	54.5713
18.4877	54.6039
18.5047	54.7389
18.5209	54.7458
18.5381	54.7824
18.5543	54.995
18.5715	54.9915
18.5877	54.9652
18.6047	55.1519
18.6209	55.1899
18.6381	55.3476
18.6544	55.3713
18.6716	55.4105
18.6878	55.4866
18.7049	55.682
18.7211	55.7554
18.7381	55.7279
18.7544	55.7144
18.7716	55.8589
18.788	55.971
18.8052	56.1059
18.8214	56.1392
18.8385	56.2166
18.8545	56.3022
18.8717	56.3443
18.8881	56.3325
18.9051	56.486
18.9213	56.4976
18.9386	56.6733
18.9548	56.8227
18.972	56.7293
18.9881	56.89
19.0053	56.8689
19.0215	57.0483
19.0386	57.153
19.0548	57.0513
19.0717	57.3183
19.0879	57.4498
19.1051	57.4045
19.1212	57.4515
19.1383	57.4489
19.1545	57.6073
19.1717	57.6935
19.188	57.8442
19.205	57.9399
19.2212	57.9971
19.2382	58.0351
19.2546	58.0747
19.2718	58.1125
19.288	58.2471
19.305	58.4365
19.3213	58.3586
19.3381	58.5051
19.3544	58.6812
19.3713	58.7391
19.3874	58.816
19.4048	58.7735
19.421	58.8832
19.4378	59.0811
19.4541	59.1476
19.4712	59.1211
19.4872	59.2033
19.5043	59.2591
19.5205	59.3226
19.5375	59.4256
19.5535	59.5888
19.5706	59.5794
19.5869	59.7153
19.6041	59.7203
19.6204	59.8698
19.6375	59.9916
19.6537	60.0277
19.6708	60.1834
19.6871	60.1747
19.7042	60.2496
19.7202	60.2535
19.7372	60.4389
19.7534	60.4142
19.7705	60.5648
19.7868	60.6598
19.8037	60.6088
19.8198	60.8394
19.8369	60.7576
19.853	61.0604
19.8703	61.0135
19.8863	61.1347
19.9033	61.1254
19.9194	61.4774
19.9366	61.3514
19.9528	61.4429
19.9699	61.6168
19.9862	61.6904
20.0033	61.7614
20.0194	61.6996
20.0364	61.7948
20.0527	61.9039
20.0697	61.8608
20.0861	62.0472
20.1031	62.3663
20.1193	62.2946
20.1364	62.325
20.1526	62.3162
20.1695	62.4534
20.1857	62.5397
20.2027	62.5574
20.2189	62.7765
20.2359	62.7981
20.2522	62.8555
20.2693	62.9626
20.2853	63.0064
20.3025	63.1023
20.3186	63.1648
20.3358	63.3585
20.352	63.3419
20.369	63.4686
20.3851	63.5145
20.4023	63.5225
20.4183	63.6461
20.4353	63.7374
20.4516	63.8035
20.4684	63.781
20.4847	64.0994
20.502	64.1959
20.518	64.0246
20.5349	64.2459
20.551	64.3309
20.5681	64.3128
20.5845	64.4794
20.6017	64.4879
20.6177	64.7481
20.6347	64.75
20.6508	64.7888
20.6681	64.8678
20.6844	64.9787
20.7015	65.1299
20.7175	65.1332
20.7345	65.303
20.7507	65.2743
20.7677	65.4291
20.7838	65.3782
20.8007	65.5834
20.8169	65.5675
20.834	65.7375
20.8502	65.8395
20.8672	66.0328
20.8833	65.9721
20.9003	66.103
20.9164	66.0662
20.9337	66.2617
20.9498	66.3891
20.9669	66.3432
20.9828	66.587
20.9998	66.4848
21.016	66.6539
21.0331	66.6373
21.0493	66.8347
21.0665	66.7927
21.0827	67.0402
21.0997	67.0174
21.1158	67.1555
21.1328	67.2756
21.149	67.3411
21.1661	67.3409
21.1821	67.3739
21.1992	67.4923
21.2153	67.5679
21.2323	67.6273
21.2483	67.6949
21.2652	67.9366
21.2814	67.8374
21.2986	68.0802
21.3145	68.0187
21.3315	68.2464
21.3477	68.2281
21.3648	68.4075
21.3808	68.3316
21.3978	68.6046
21.414	68.5405
21.431	68.6191
21.4472	68.7262
21.4642	68.7601
21.4801	68.967
21.4971	68.9571
21.5131	68.9527
21.5302	69.1442
21.5464	69.1849
21.5633	69.4308
21.5794	69.2973
21.5964	69.4827
21.6125	69.4614
21.6296	69.6497
21.6458	69.7314
21.6628	69.8
21.6791	69.8552
21.696	69.93
21.7122	69.9471
21.7292	70.0641
21.7453	70.2996
21.7624	70.1983
21.7786	70.4759
21.7954	70.4053
21.8115	70.5059
21.8285	70.6236
21.8448	70.6916
21.8619	70.8215
21.8779	71.0725
21.8949	70.9448
21.911	71.0045
21.928	71.1397
21.9444	71.2297
21.9616	71.2514
21.9776	71.4666
21.9946	71.5757
22.0107	71.6194
22.0277	71.6698
22.0439	71.7327
22.0608	71.8193
22.0769	72.0223
22.0941	72.0883
22.1103	71.9702
22.1273	72.3684
22.1433	72.3407
22.1605	72.4352
22.1765	72.3983
22.1936	72.6038
22.2096	72.6784
22.226	72.8542
22.2421	72.867
22.2591	73.0341
22.2753	73.0919
22.2917	73.1826
22.3078	73.2996
22.325	73.429
22.3412	73.3662
22.3583	73.482
22.3746	73.4396
22.3916	73.5776
22.4078	73.6742
22.425	73.8585
22.4413	73.7663
22.4582	73.9454
22.4743	73.7606
22.4916	74.1425
22.5077	74.1565
22.525	74.1847
22.5413	74.386
22.5583	74.3568
22.5745	74.3841
22.5916	74.3965
22.6078	74.4616
22.6251	74.2426
22.6415	74.4175
22.6584	74.1434
22.6746	74.2533
22.6917	74.3064
22.7079	74.3671
22.7251	74.2989
22.7412	74.6379
22.7584	74.5451
22.7745	74.4355
22.7918	74.2554
22.8078	74.5696
22.8251	74.2762
22.8415	74.4167
22.8583	74.6058
22.8744	74.6807
22.8917	74.5845
22.9082	74.4586
22.9253	74.6469
22.9416	74.7397
22.9584	74.7751
22.9746	74.7264
22.9921	74.4442
23.0083	74.8819
23.0256	74.8328
23.0419	74.8488
23.059	75.1361
23.1077	37.284
23.1251	37.0951
23.1414	37.2117
23.1586	37.1517
23.1748	37.1909
23.192	37.2742
23.2085	37.3993
23.2256	37.3152
23.2418	37.4043
23.2589	37.4424
23.2751	37.3766
23.2923	37.4486
23.3082	37.7136
23.3254	37.642
23.3417	37.6329
23.359	37.5442
23.3752	37.6461
23.3924	37.8179
23.4086	37.8439
23.4259	37.8778
23.4423	37.9201
23.4593	37.9425
23.4757	37.9339
23.4928	38.0337
23.509	38.1321
23.5263	38.0373
23.5427	38.0701
23.5599	38.2092
23.5762	38.1447
23.5936	38.2271
23.6098	38.3069
23.6269	38.4564
23.6431	38.4383
23.6602	38.4546
23.6764	38.3931
23.6938	38.473
23.71	38.6911
23.7273	38.6409
23.7434	38.7474
23.7607	38.7413
23.7769	38.787
23.7941	38.9134
23.8103	38.8797
23.8274	38.9151
23.8438	38.8644
23.861	39.0266
23.8773	39.1851
23.8945	39.2346
23.9108	39.1473
23.9279	39.137
23.9442	39.2535
23.9611	39.2361
23.9775	39.286
23.9944	39.3214
24.0106	39.2776
24.028	39.4975
24.0442	39.4616
24.0612	39.6315
24.0779	39.521
24.095	39.5339
24.1115	39.6858
24.1288	39.7422
24.1455	39.6912
24.1628	39.7629
24.179	39.8391
24.1964	39.8021
24.2129	39.8706
24.2303	39.985
24.2465	40.126
24.2637	40.0446
24.2801	40.1273
24.2975	40.2498
24.3139	40.1916
24.3312	40.2253
24.3475	40.3725
24.3646	40.4513
24.381	40.5143
24.3982	40.4703
24.4147	40.5179
24.4322	40.6049
24.4487	40.6396
24.4659	40.7614
24.4823	40.7503
24.4995	40.7722
24.5159	40.8782
24.5331	40.8771
24.5496	40.9195
24.5667	40.9698
24.5829	41.0112
24.6002	40.9233
24.6168	41.0745
24.6345	41.1183
24.6508	41.2873
24.6681	41.27
24.6846	41.3568
24.7018	41.4397
24.718	41.4752
24.7352	41.4639
24.7518	41.5652
24.7693	41.7338
24.7859	41.7451
24.8035	41.7306
24.8196	41.5857
24.8367	41.8715
24.853	41.8394
24.8708	41.9243
24.8876	41.9205
24.9046	42.0924
24.9208	42.1604
24.9382	42.2399
24.9548	42.1844
24.972	42.2225
24.9883	42.4113
25.0055	42.4952
25.0217	42.3529
25.0392	42.4704
25.0555	42.4873
25.0727	42.6189
25.0889	42.6319
25.1058	42.6438
25.1219	42.7356
25.1392	42.8448
25.1554	42.8159
25.1727	42.918
25.1889	43.0359
25.2063	42.9772
25.2228	43.0929
25.24	43.249
25.2565	43.1599
25.274	43.1883
25.2907	43.3766
25.3084	43.3914
25.3247	43.3175
25.3422	43.5074
25.3587	43.5602
25.3761	43.7428
25.3926	43.7291
25.4103	43.6521
25.4268	43.7637
25.4445	43.7814
25.4608	43.8806
25.4784	43.8833
25.4948	44.0361
25.5124	43.9617
25.5289	44.106
25.5465	44.051
25.5631	44.2157
25.5806	44.3728
25.5971	44.3365
25.6145	44.4243
25.631	44.5106
25.6487	44.5147
25.665	44.5286
25.6826	44.6615
25.699	44.6987
25.7165	44.7496
25.733	44.6754
25.7503	44.8065
25.7667	44.8399
25.7841	44.8301
25.8005	45.039
25.8179	45.0305
25.8343	45.2188
25.8518	45.1283
25.8682	45.3272
25.8861	45.4202
25.9024	45.4618
25.92	45.4455
25.9365	45.6898
25.9539	45.5722
25.9703	45.4781
25.9877	45.7571
26.0041	45.7744
26.0219	45.8928
26.0384	45.8635
26.0563	45.7797
26.0728	46.1247
26.0902	46.1327
26.107	46.1254
26.1245	46.2653
26.1413	46.3764
26.1588	46.2934
26.1752	46.4372
26.1928	46.4672
26.2095	46.5111
26.227	46.6814
26.2434	46.709
26.261	46.7941
26.2777	46.8373
26.2954	46.9884
26.3118	46.986
26.3297	46.9704
26.3463	47.1413
26.3638	47.1926
26.3802	47.4037
26.3979	47.4203
26.4143	47.4504
26.4319	47.4841
26.4483	47.5898
26.4658	47.5999
26.4824	47.6629
26.5001	47.8622
26.5166	47.9021
26.5343	47.9968
26.5504	47.9456
26.568	48.1911
26.5845	48.2229
26.6022	48.1612
26.6184	48.3041
26.6359	48.2555
26.6522	48.5549
26.6696	48.5953
26.6861	48.4597
26.7036	48.5401
26.72	48.7152
26.7377	48.9806
26.7544	48.9299
26.772	49.0137
26.7885	49.0914
26.8059	49.068
26.8225	49.0961
26.8407	49.3193
26.8574	49.333
26.8751	49.2854
26.8915	49.5449
26.9087	49.5629
26.925	49.6113
26.9425	49.6639
26.9589	49.8588
26.9763	49.7744
26.9928	49.8783
27.0104	49.975
27.0266	50.031
27.0443	49.9466
27.0607	50.2256
27.0781	50.2452
27.0944	50.2326
27.1121	50.3952
27.1286	50.559
27.1461	50.5959
27.1627	50.6796
27.1804	50.8233
27.1967	50.8454
27.2145	50.9761
27.2307	51.0538
27.248	51.0177
27.2644	51.0696
27.2818	51.2496
27.2982	51.2814
27.3158	51.3295
27.3321	51.5244
27.3498	51.4952
27.3662	51.5617
27.3838	51.6505
27.4001	51.7786
27.4184	51.7867
27.4348	52.0185
27.4528	52.0756
27.4693	52.0031
27.4867	52.3169
27.5032	52.2773
27.5209	52.3539
27.5374	52.4642
27.5547	52.5507
27.5711	52.4725
27.5887	52.8277
27.6052	52.6743
27.6231	52.9593
27.6396	52.8256
27.6572	53.1141
27.6741	53.043
27.6918	53.1825
27.7084	53.2142
27.7262	53.3064
27.7426	53.2599
27.7599	53.5413
27.7762	53.6128
27.7939	53.6584
27.8103	53.861
27.8278	53.914
27.8446	53.967
27.8623	53.961
27.8786	54.0076
27.8963	54.1209
27.9127	54.2179
27.9304	54.3182
27.947	54.4418
27.9648	54.4938
27.9812	54.5776
27.9989	54.6591
28.0152	54.6125
28.0329	54.7613
28.0494	55.0118
28.0668	54.9971
28.0834	55.1285
28.1011	55.186
28.1174	55.3304
28.1349	55.3393
28.1513	55.4783
28.1689	55.5323
28.1854	55.5881
28.2028	55.6379
28.2191	55.8612
28.2363	55.8689
28.2528	55.7633
28.2703	55.9918
28.2869	56.148
28.3042	56.127
28.3206	56.2826
28.338	56.4542
28.3543	56.4819
28.3716	56.3968
28.3879	56.6547
28.4052	56.7903
28.4216	56.781
28.4391	56.7915
28.4553	56.9173
28.4729	57.0537
28.4892	57.2723
28.5069	57.1298
28.5232	57.2695
28.5407	57.4606
28.5572	57.5379
28.5746	57.4267
28.5911	57.6272
28.6086	57.804
28.625	57.8161
28.6426	57.8834
28.6589	58.0667
28.6764	58.0907
28.6927	58.2022
28.7102	58.2791
28.7265	58.296
28.744	58.3689
28.7603	58.5576
28.7779	58.7037
28.7943	58.7218
28.8117	58.8381
28.828	58.8475
28.8454	58.9504
28.8614	58.9351
28.8788	59.0544
28.8952	59.2445
28.9127	59.2094
28.9292	59.4962
28.9465	59.5414
28.9628	59.3256
28.9801	59.7127
28.9964	59.7442
29.0139	59.7959
29.0302	59.9749
29.0476	59.9911
29.064	60.1144
29.0814	60.1783
29.0977	60.1978
29.1144	60.2248
29.1307	60.237
29.1481	60.6115
29.1645	60.6713
29.1822	60.6782
29.1987	60.8301
29.216	60.8796
29.2323	60.8175
29.2497	61.0114
29.2661	61.1208
29.2836	61.2658
29.2999	61.2548
29.3173	61.3157
29.3337	61.4784
29.3512	61.6372
29.3675	61.8591
29.385	61.7467
29.4013	61.7682
29.4186	61.9966
29.435	62.0792
29.4526	62.1178
29.469	62.2235
29.4864	62.3133
29.5027	62.3172
29.5202	62.5814
29.5365	62.6138
29.5539	62.749
29.5704	62.9233
29.5877	62.7709
29.604	62.9223
29.6216	63.0979
29.6378	63.1367
29.6552	63.3464
29.6716	63.3401
29.6891	63.496
29.7054	63.539
29.7231	63.5908
29.7394	63.6046
29.7567	63.8548
29.7731	63.8485
29.7903	64.083
29.8065	64.0382
29.8239	64.1084
29.8403	64.1957
29.8577	64.4212
29.874	64.3786
29.8916	64.5406
29.9078	64.6366
29.9253	64.8036
29.9417	64.7528
29.9591	64.844
29.9755	64.993
29.9929	65.2065
30.0093	65.2138
30.0268	65.3421
30.0431	65.4394
30.0606	65.4487
30.0769	65.7378
30.0943	65.6144
30.1107	65.8886
30.1283	65.888
30.1445	65.9284
30.1622	65.972
30.1786	66.1631
30.1963	66.2176
30.2125	66.348
30.2298	66.446
30.2462	66.5152
30.2637	66.5192
30.28	66.6064
30.2974	66.8312
30.3138	67.0405
30.331	67.0493
30.3471	67.1263
30.3648	67.0207
30.3813	67.369
30.3988	67.3938
30.4149	67.4099
30.4324	67.5523
30.4487	67.6222
30.4661	67.6518
30.4823	67.9505
30.4996	67.9048
30.5158	68.0119
30.5331	68.1069
30.5493	68.1854
30.5666	68.1914
30.5829	68.3552
30.6003	68.5245
30.6165	68.6684
30.634	68.6658
30.6502	68.7249
30.6676	69.0349
30.6839	68.9846
30.7013	69.1291
30.7176	69.114
30.7351	69.1228
30.7514	69.2908
30.7687	69.4545
30.7851	69.4394
30.8023	69.6335
30.8186	69.6472
30.836	69.8237
30.8521	69.8739
30.8696	69.9735
30.8858	70.1733
30.9033	70.2567
30.9198	70.2232
30.9374	70.407
30.971	70.6771
30.9872	70.6391
31.0047	70.8031
31.0208	70.7677
31.0383	70.9886
31.0545	70.9256
31.0719	70.9969
31.0881	71.1466
31.1055	71.2458
31.1218	71.3669
31.1391	71.5668
31.1553	71.7391
31.1728	71.5714
31.1891	71.788
31.2063	71.9326
31.2226	72.0722
31.24	72.0427
31.2563	72.293
31.2737	72.2006
31.2899	72.3987
31.3073	72.3645
31.3236	72.5693
31.3411	72.6214
31.3574	72.7536
31.3749	72.8578
31.391	72.9887
31.4086	73.0871
31.4251	73.2293
31.4426	73.3474
31.4587	73.4079
31.4761	73.3917
31.4922	73.6481
31.5097	73.6933
31.5261	73.884
31.5437	73.8957
31.5601	74.0128
31.5776	74.2138
31.5938	74.2941
31.6113	74.3462
31.6275	74.3594
31.6447	74.5319
31.661	74.4831
31.6785	74.7005
31.6948	74.9258
31.7121	74.9807
31.7284	75.0804
31.7459	75.1182
31.7622	75.2683
31.7795	75.3291
31.7957	75.4591
31.813	75.6124
31.8293	75.7023
31.8467	75.7394
31.8631	75.9578
31.8805	76.0076
31.897	76.1045
31.9145	76.1544
31.9308	76.3567
31.9482	76.4775
31.9647	76.5744
31.9822	76.7826
31.9984	76.7641
32.0159	77.0297
32.0324	77.1472
32.05	77.2781
32.0664	77.4218
32.0837	77.4775
32.1	77.6385
32.1171	77.7735
32.1333	77.7563
32.1511	77.7459
32.1673	77.9152
32.1848	78.0305
32.201	78.0809
32.2183	78.2564
32.2347	78.3255
32.2521	78.3437
32.2684	78.5617
32.2861	78.5628
32.3024	78.8138
32.3198	78.6977
32.3362	78.873
32.3543	78.7737
32.3702	78.8329
32.3875	78.6926
32.4039	78.7813
32.4215	78.744
32.4382	78.7808
32.4561	79.068
32.4721	78.954
32.4897	79.1357
32.5059	78.7968
32.5236	79.0542
32.54	79.301
32.5574	78.9937
32.5741	79.43
32.592	79.271
32.6086	79.1343
32.6259	79.2706
32.6422	79.3587
32.6599	79.653
32.6762	79.4981
32.6936	79.5922
32.7099	79.5094
32.727	79.7248
32.7434	79.6503
32.7608	79.8801
32.7773	80.0343
32.795	79.6077
32.8114	80.0491
32.8291	80.1177
32.8455	80.3839
32.8947	39.7275
32.9112	39.7624
32.9289	39.8083
32.9453	39.9088
32.9631	39.9624
32.9796	39.874
32.997	40.0999
33.0135	40.102
33.0312	39.8827
33.0477	40.1418
33.0653	40.1372
33.0816	40.1608
33.0991	40.194
33.1155	40.2185
33.1331	40.3326
33.1497	40.3198
33.1672	40.4364
33.1837	40.5817
33.2015	40.5325
33.2177	40.6569
33.2356	40.5997
33.2522	40.6519
33.2699	40.6365
33.2862	40.8214
33.3039	40.7459
33.3202	40.954
33.3379	40.9994
33.3542	41.1533
33.3717	40.9982
33.3879	41.0902
33.4057	41.1171
33.422	41.124
33.4395	41.2065
33.4559	41.2582
33.4735	41.3527
33.4898	41.3742
33.5072	41.4496
33.5237	41.6038
33.5411	41.5843
33.5574	41.5148
33.5752	41.4788
33.5917	41.6915
33.6093	41.6746
33.6259	41.7424
33.6433	41.8474
33.6597	42.0156
33.6773	41.986
33.6937	42.0203
33.7114	42.1005
33.7279	42.1138
33.7452	42.105
33.7614	42.0086
33.779	42.3371
33.7953	42.2793
33.8128	42.4194
33.8293	42.4421
33.8469	42.4705
33.8632	42.3943
33.8805	42.4768
33.897	42.7365
33.9144	42.6745
33.9308	42.7656
33.9482	42.8552
33.9645	42.7796
33.9821	42.8416
33.9986	42.9967
34.0162	42.9743
34.0324	43.1962
34.05	43.0069
34.0663	43.1544
34.0838	43.2337
34.1002	43.2304
34.1177	43.3202
34.1343	43.346
34.1517	43.4061
34.1681	43.3948
34.1857	43.4742
34.2021	43.5146
34.2195	43.5034
34.2359	43.6881
34.2537	43.7261
34.2701	43.7796
34.2877	43.7994
34.3041	43.7971
34.3216	44.0423
34.3379	43.9656
34.3556	43.9473
34.3721	44.0756
34.3894	44.195
34.4058	44.1181
34.4233	44.1134
34.4397	44.3734
34.4573	44.296
34.4735	44.4864
34.4911	44.6179
34.5076	44.5355
34.5251	44.6109
34.5414	44.7271
34.5586	44.6783
34.575	44.7233
34.5925	44.7337
34.6087	44.86
34.6265	44.9993
34.6428	45.0485
34.6602	44.9561
34.6766	45.1668
34.6943	45.2215
34.7107	45.3352
34.7283	45.3782
34.7445	45.4554
34.7619	45.3626
34.7782	45.4181
34.7959	45.5219
34.8121	45.5222
34.8294	45.6353
34.8456	45.8199
34.8629	45.8691
34.8791	45.827
34.8966	45.9675
34.913	46.1725
34.9305	45.9609
34.947	46.0795
34.9644	46.1749
34.9807	46.2241
34.9979	46.379
35.0141	46.4225
35.0314	46.4133
35.0476	46.5078
35.065	46.7123
35.0816	46.5926
35.099	46.6665
35.1153	46.6613
35.1328	46.7017
35.1492	46.8216
35.1666	46.989
35.1829	47.0537
35.2004	47.1964
35.2167	47.1727
35.2341	47.2077
35.2503	47.1365
35.2677	47.3749
35.2839	47.3774
35.3013	47.4915
35.3177	47.4689
35.335	47.5852
35.3513	47.7257
35.3685	47.8592
35.3849	47.8065
35.4026	47.7316
35.4188	47.981
35.4362	47.9226
35.4524	47.9438
35.4695	48.2356
35.4859	48.3024
35.5034	48.3315
35.5197	48.2438
35.5373	48.3698
35.5539	48.4994
35.5713	48.691
35.5876	48.7843
35.6051	48.6359
35.6215	48.7552
35.6389	48.8216
35.6551	48.9014
35.6725	49.0844
35.6888	49.3223
35.7062	49.2347
35.7224	49.2802
35.74	49.3008
35.756	49.5245
35.7734	49.5212
35.7897	49.3858
35.807	49.692
35.8233	49.6805
35.8406	49.7326
35.8571	49.7473
35.8747	49.943
35.8909	50.008
35.9081	49.9669
35.9242	50.0959
35.9417	50.2258
35.958	50.2797
35.9756	50.2013
35.9918	50.5947
36.0092	50.601
36.0254	50.6122
36.0426	50.7695
36.059	50.8558
36.0763	50.787
36.0925	50.8754
36.11	51.06
36.1264	51.0068
36.1436	51.206
36.1599	51.2441
36.1765	51.3037
36.1928	51.2892
36.2102	51.5274
36.2266	51.5715
36.244	51.6655
36.2603	51.641
36.2776	51.7995
36.2939	51.9855
36.3113	51.9077
36.3274	51.9733
36.3448	52.1311
36.3611	52.1005
36.3784	52.1675
36.3946	52.3924
36.412	52.5775
36.4283	52.6892
36.4458	52.6964
36.4622	52.7487
36.4796	52.6849
36.496	52.8317
36.5134	52.8603
36.5296	52.9305
36.5471	53.103
36.5633	53.153
36.5808	53.3276
36.5973	53.402
36.6144	53.4271
36.6307	53.6266
36.648	53.7927
36.6643	53.6508
36.6818	53.6243
36.698	53.8692
36.7154	53.8117
36.7317	54.0694
36.7489	54.1111
36.765	54.2018
36.7824	54.213
36.7986	54.2545
36.8159	54.4772
36.8321	54.4679
36.8495	54.5498
36.8657	54.7343
36.8831	54.6645
36.8994	54.9999
36.9167	54.9296
36.9329	55.0821
36.9503	55.0819
36.9665	55.134
36.9842	55.2431
37.0005	55.3837
37.018	55.5203
37.0341	55.5369
37.0514	55.4363
37.0676	55.7985
37.0851	55.8697
37.1014	55.8688
37.1188	55.9258
37.135	56.035
37.1523	56.2307
37.1687	56.2609
37.1861	56.3311
37.2024	56.3403
37.2197	56.3065
37.2359	56.5819
37.2532	56.8054
37.2695	56.7573
37.2872	56.8567
37.3032	56.9252
37.3206	57.0123
37.3367	57.1332
37.3541	57.2061
37.3703	57.2087
37.3879	57.4559
37.4042	57.4263
37.4216	57.5935
37.4378	57.6262
37.455	57.6335
37.4713	57.7315
37.4887	57.99
37.5049	57.9276
37.5222	57.99
37.5386	58.164
37.556	58.2101
37.5724	58.5587
37.5899	58.3406
37.6062	58.5186
37.6234	58.4789
37.6397	58.6153
37.6572	58.8199
37.6734	58.9772
37.6907	59.0323
37.7069	59.0093
37.7239	59.0538
37.7401	59.1678
37.7576	59.2303
37.7739	59.4132
37.7912	59.434
37.8075	59.5791
37.8249	59.7758
37.8411	59.8931
37.8587	59.9594
37.8749	59.9778
37.8923	59.9901
37.9085	60.084
37.9259	60.2761
37.9424	60.4456
37.9599	60.391
37.9761	60.5102
37.9934	60.6915
38.0096	60.63
38.0269	60.7493
38.043	60.835
38.0603	61.0547
38.0765	61.166
38.0937	61.3026
38.11	61.2572
38.1274	61.4285
38.1435	61.4611
38.1607	61.5944
38.177	61.7437
38.1944	61.7489
38.2104	61.8212
38.2276	61.91
38.2438	62.0956
38.2613	62.0952
38.2776	62.3369
38.295	62.3817
38.3114	62.3299
38.3287	62.4983
38.3448	62.6653
38.3621	62.8159
38.3783	62.845
38.3956	62.8284
38.4117	63.1421
38.4291	62.9916
38.4453	63.2452
38.4627	63.289
38.4788	63.4401
38.4961	63.3929
38.5122	63.7059
38.5295	63.7007
38.5456	63.8277
38.563	64.0863
38.5792	64.0467
38.5964	64.2416
38.6125	64.2166
38.6298	64.338
38.6461	64.4496
38.6634	64.5852
38.6796	64.7078
38.697	64.7862
38.7132	64.9629
38.7305	64.9874
38.7468	65.0124
38.7642	65.2235
38.7803	65.2578
38.7974	65.3866
38.8136	65.4975
38.8307	65.6143
38.8471	65.6621
38.8646	65.8719
38.8807	65.8648
38.8983	65.9446
38.9143	66.1318
38.9318	66.2829
38.9477	66.285
38.965	66.5595
38.9812	66.6271
38.9984	66.6414
39.0147	66.7984
39.032	67.0301
39.0484	67.0665
39.0658	67.0547
39.0819	67.2729
39.0992	67.3546
39.1154	67.4493
39.1327	67.4261
39.1489	67.7392
39.166	67.8344
39.1822	67.9269
39.1995	67.8885
39.2156	68.0974
39.233	68.1613
39.2492	68.2937
39.2667	68.2948
39.2829	68.5713
39.3002	68.5521
39.3162	68.7385
39.3334	68.8107
39.3495	68.9895
39.3672	68.9634
39.3835	69.1462
39.4008	69.2276
39.417	69.3528
39.4342	69.5355
39.4504	69.5687
39.4677	69.6569
39.4839	69.8538
39.5012	69.878
39.5173	70.0203
39.5345	70.1863
39.5506	70.2169
39.5679	70.2777
39.5841	70.3659
39.6014	70.4635
39.6177	70.6236
39.6348	70.7216
39.6511	71.1176
39.6681	70.9905
39.6843	71.1801
39.7013	71.1932
39.7175	71.4606
39.7346	71.477
39.7507	71.6394
39.768	71.6633
39.7841	71.8022
39.8011	71.9166
39.8172	72.0266
39.8343	72.0692
39.8504	72.2005
39.8676	72.4497
39.8837	72.4688
39.9009	72.4081
39.917	72.816
39.9343	72.7374
39.9503	72.8133
39.9676	73.0015
39.9837	73.0119
40.0008	73.0965
40.017	73.2324
40.0343	73.4844
40.0502	73.5465
40.0675	73.64
40.0835	73.706
40.1009	73.7318
40.1171	73.901
40.1341	74.057
40.1503	74.1902
40.1675	74.2332
40.1837	74.3355
40.2009	74.3989
40.2171	74.623
40.2344	74.7376
40.2506	74.8179
40.2677	74.9995
40.2837	74.9429
40.3009	75.0874
40.3171	75.2335
40.3345	75.2889
40.3509	75.4043
40.3681	75.5236
40.3841	75.5973
40.4015	75.6263
40.4177	75.8337
40.4349	75.8829
40.4509	76.023
40.4682	76.1358
40.4844	76.1816
40.5019	76.3272
40.5179	76.4128
40.5353	76.4709
40.5515	76.799
40.5691	76.8524
40.5853	76.9182
40.6028	76.7887
40.619	77.1228
40.6362	77.2977
40.6523	77.3414
40.6697	77.4371
40.6861	77.5551
40.7034	77.7522
40.7196	77.7607
40.7367	78.0092
40.753	78.008
40.7703	78.1292
40.7866	78.3526
40.804	78.3515
40.8203	78.577
40.8377	78.6069
40.8539	78.8039
40.871	78.9778
40.8872	79.0606
40.9046	78.905
40.9209	79.2286
40.938	79.3572
40.954	79.2829
40.9714	79.614
40.9878	79.8023
41.0059	79.8837
41.0224	80.0201
41.0395	80.0667
41.0555	80.1979
41.0729	80.3162
41.089	80.6157
41.1062	80.6214
41.1225	80.6953
41.1399	80.7685
41.1559	80.9723
41.1729	81.0657
41.1892	81.2312
41.2066	81.3804
41.2228	81.5222
41.2404	81.7851
41.2566	81.8039
41.2739	82.015
41.2901	82.0733
41.3074	82.1605
41.3235	82.4067
41.341	82.4369
41.3573	82.6592
41.3746	82.8507
41.3907	83.0034
41.4081	82.9919
41.4243	83.114
41.4415	83.2367
41.4577	83.4421
41.475	83.4943
41.4911	83.6147
41.5084	83.7629
41.5245	83.8371
41.5418	83.9574
41.558	84.112
41.5753	84.051
41.5914	84.1333
41.6087	84.0863
41.6249	83.7682
41.6422	83.7635
41.6583	83.6994
41.6756	83.9992
41.6918	83.8455
41.709	84.1553
41.7254	84.2692
41.7426	84.2634
41.7589	84.0219
41.7763	84.149
41.7921	84.1567
41.8093	84.3984
41.8256	84.2639
41.843	84.0547
41.8593	84.4711
41.8764	84.5075
41.8925	84.6979
41.9098	84.5845
41.926	84.7778
41.9439	84.7889
41.9602	84.8995
41.9778	85.0769
41.994	85.0599
42.0112	85.2327
42.0276	84.7062
42.045	85.4279
42.0611	85.4271
42.0784	85.5791
42.0948	85.5206
42.1122	84.8928
42.1284	85.847
42.1459	85.8335
42.1623	86.0281
42.1797	85.3321
42.1962	86.0031
42.2137	86.101
42.23	86.2942
42.2475	86.1802
42.2809	41.1564
42.2973	41.3818
42.3149	41.2503
42.3311	41.4248
42.3486	41.3382
42.3651	41.2666
42.3827	41.3235
42.399	41.4582
42.4163	41.5157
42.4323	41.5477
42.4494	41.7173
42.4657	41.7453
42.4831	41.8183
42.4993	41.7654
42.5165	41.7717
42.5326	41.8563
42.5504	41.8442
42.5664	42.0191
42.5838	41.9549
42.6002	42.0346
42.6174	42.1544
42.6337	42.2417
42.6511	42.1891
42.6674	42.21
42.6846	42.2417
42.7008	42.2887
42.7183	42.4525
42.7344	42.4498
42.7516	42.4979
42.7679	42.4629
42.7853	42.6946
42.8016	42.7529
42.8191	42.6367
42.8355	42.8199
42.8528	42.8402
42.8691	42.858
42.8865	42.9508
42.9026	42.9976
42.9198	42.9906
42.936	43.0226
42.9534	43.0336
42.9696	43.2148
42.9868	43.2521
43.0032	43.239
43.0204	43.1267
43.0366	43.3428
43.0536	43.4178
43.0699	43.492
43.0874	43.5578
43.1037	43.6205
43.1209	43.6226
43.137	43.6214
43.1543	43.6899
43.1705	43.8109
43.1876	43.7732
43.2039	43.8928
43.2212	43.9861
43.2374	43.8314
43.2547	43.9464
43.271	44.0289
43.2885	44.0915
43.3048	44.1538
43.3222	44.2978
43.3385	44.3448
43.3559	44.2442
43.3721	44.3899
43.3898	44.4656
43.4061	44.456
43.4233	44.4853
43.4396	44.5137
43.4569	44.5684
43.4732	44.6018
43.4906	44.8087
43.5067	44.7233
43.524	44.7884
43.5404	44.8816
43.5577	44.8418
43.5739	44.9585
43.5911	45.048
43.6076	45.1411
43.625	45.1411
43.6412	45.1914
43.6587	45.2988
43.6749	45.2779
43.6923	45.3089
43.7084	45.4595
43.726	45.4632
43.7421	45.4367
43.7596	45.4956
43.7757	45.6924
43.793	45.6668
43.8093	45.6776
43.8266	45.8188
43.8428	45.9009
43.8602	46.0104
43.8765	46.0034
43.8939	46.1444
43.9103	46.0717
43.9276	46.0585
43.9438	46.2955
43.9611	46.313
43.9776	46.2702
43.9949	46.4383
44.011	46.3169
44.0284	46.4611
44.0448	46.5516
44.0624	46.5952
44.0786	46.7243
44.0959	46.7086
44.1123	46.4346
44.1296	46.8396
44.146	47.0307
44.1632	47.0009
44.1793	47.0765
44.1966	47.0336
44.2129	47.2545
44.2302	47.2665
44.2464	47.2644
44.2637	47.3713
44.2799	47.3787
44.2974	47.4636
44.3138	47.6126
44.3312	47.5521
44.3474	47.6966
44.3647	47.8535
44.3809	47.804
44.3984	47.8561
44.4145	47.9427
44.4318	48.0136
44.448	48.0119
44.4653	48.0784
44.4814	48.1207
44.4987	48.1898
44.5149	48.4226
44.5322	48.3169
44.5485	48.4696
44.5658	48.5252
44.5819	48.5259
44.5993	48.6065
44.6155	48.7338
44.6329	48.7627
44.6491	48.8837
44.6664	48.8931
44.6827	49.044
44.7	48.9881
44.7161	49.1164
44.7334	49.2237
44.7497	49.2907
44.7671	49.2823
44.7831	49.4314
44.8004	49.4444
44.8167	49.6575
44.8338	49.7698
44.8499	49.8845
44.8672	49.8599
44.8834	49.7955
44.9007	49.9627
44.9168	50.0416
44.9342	50.0969
44.9505	50.2274
44.9676	50.18
44.9838	50.3535
45.0011	50.3403
45.0174	50.4147
45.0347	50.4929
45.0509	50.6271
45.0681	50.6233
45.0844	50.8175
45.1013	50.7775
45.1175	50.8754
45.1346	50.9298
45.1509	51.0579
45.1683	51.2548
45.1846	51.2492
45.2018	51.3898
45.218	51.4487
45.2353	51.2353
45.2514	51.4656
45.2686	51.4099
45.2848	51.7006
45.3022	51.7107
45.3184	51.8769
45.3357	51.865
45.3518	52.0296
45.3689	51.9387
45.3851	52.0414
45.4025	52.2294
45.4186	52.2904
45.4358	52.3001
45.4519	52.5687
45.4691	52.5319
45.4851	52.7063
45.5025	52.5782
45.5186	52.7553
45.5358	52.824
45.552	52.9674
45.5692	52.9958
45.5854	52.9563
45.6029	53.2208
45.6189	53.2448
45.6362	53.2972
45.6524	53.5188
45.6696	53.4223
45.6857	53.5558
45.7037	53.5746
45.72	53.7568
45.7373	53.7319
45.7534	53.9096
45.771	53.8684
45.7873	53.9493
45.8046	54.044
45.8209	54.3802
45.8383	54.2101
45.8544	54.4228
45.8717	54.3924
45.8877	54.4369
45.905	54.4666
45.921	54.7171
45.9383	54.7909
45.9545	54.7888
45.9719	54.9393
45.9879	54.8642
46.0052	54.9914
46.0215	55.2513
46.039	55.23
46.0551	55.3636
46.0725	55.5036
46.0886	55.5115
46.106	55.6236
46.122	55.7319
46.1392	55.7842
46.1553	55.8933
46.1725	55.9189
46.1886	55.9833
46.2058	56.0999
46.222	56.1259
46.2392	56.2985
46.2553	56.4411
46.2728	56.4272
46.2889	56.477
46.3062	56.5406
46.3224	56.5583
46.3396	56.6695
46.3559	56.9009
46.3732	56.831
46.3893	57.0923
46.4067	57.0819
46.4229	57.1842
46.4403	57.3031
46.4564	57.4732
46.4737	57.3298
46.4899	57.5052
46.507	57.7765
46.523	57.65
46.5404	57.7682
46.5566	57.8607
46.5737	57.9096
46.5898	58.1185
46.6071	58.1907
46.6232	58.2389
46.6406	58.3639
46.6567	58.4736
46.6738	58.4879
46.69	58.6272
46.7073	58.7591
46.7235	58.8616
46.7409	58.8456
46.7571	58.911
46.7743	58.899
46.7903	59.2777
46.8075	59.196
46.8239	59.2959
46.8412	59.4283
46.8574	59.4929
46.8745	59.5261
46.8908	59.7094
46.908	59.7428
46.9241	59.8228
46.9415	59.8488
46.9574	59.9659
46.9744	60.0423
46.9907	60.0262
47.0079	60.3014
47.0241	60.3953
47.0414	60.2845
47.0576	60.5551
47.075	60.4592
47.0912	60.7417
47.1082	60.7104
47.1245	60.8439
47.1418	60.8931
47.1579	61.1036
47.1751	61.142
47.1912	61.2016
47.2086	61.2047
47.2247	61.3691
47.2421	61.4201
47.2582	61.6082
47.2753	61.5647
47.2914	61.6763
47.3088	61.8169
47.325	62.0226
47.3421	62.0955
47.3584	62.0397
47.3756	62.142
47.3916	62.3025
47.4088	62.3074
47.4249	62.3275
47.4422	62.5132
47.4583	62.6693
47.4758	62.763
47.492	62.842
47.5093	62.8647
47.5253	62.864
47.5425	62.9762
47.5587	63.2373
47.5762	63.2966
47.5922	63.244
47.6094	63.3077
47.6256	63.4773
47.6428	63.4514
47.6592	63.6497
47.6764	63.7182
47.6927	63.8917
47.7099	63.8743
47.7259	63.9869
47.7433	64.1317
47.7594	64.2229
47.7768	64.3542
47.7929	64.2623
47.8102	64.317
47.8262	64.5064
47.8434	64.6505
47.8597	64.5671
47.8768	64.844
47.893	64.9685
47.9102	64.9796
47.9263	65.0598
47.9434	65.0865
47.9595	65.2204
47.9766	65.3118
47.9928	65.4247
48.0101	65.6094
48.0264	65.6795
48.0436	65.7062
48.0598	65.6741
48.0771	65.823
48.0932	66.0303
48.1103	65.9258
48.1265	66.0845
48.1439	66.1525
48.1599	66.3983
48.1771	66.2587
48.1932	66.4985
48.2105	66.6179
48.2265	66.6564
48.2438	66.7238
48.2598	66.7817
48.277	66.8536
48.2931	67.0477
48.3104	66.987
48.3266	67.1836
48.3439	67.2673
48.3599	67.4195
48.3772	67.3608
48.3932	67.6606
48.4104	67.6058
48.4263	67.8216
48.4435	67.8115
48.4596	68.0149
48.4769	68.0581
48.4932	68.1124
48.5106	68.0417
48.5268	68.3545
48.5438	68.5432
48.56	68.439
48.5772	68.5149
48.5932	68.7463
48.6104	68.7414
48.6267	68.9323
48.6441	68.8828
48.66	69.1699
48.6771	69.2493
48.6932	69.1973
48.7108	69.2986
48.7268	69.4396
48.7444	69.6132
48.7607	69.7053
48.778	69.7288
48.794	69.9661
48.8114	69.9268
48.8283	70.0547
48.8458	70.0169
48.8624	70.2993
48.8798	70.1577
48.8959	70.2919
48.9132	70.4861
48.9294	70.6333
48.947	70.6483
48.9631	70.8046
48.9802	70.9255
48.9965	71.0013
49.0136	71.1886
49.0296	71.1278
49.0468	71.3005
49.0628	71.3913
49.0799	71.473
49.096	71.6103
49.1128	71.7
49.129	71.7901
49.1464	71.8993
49.1625	72.0058
49.1799	71.9351
49.196	72.0877
49.2133	72.2508
49.2294	72.2936
49.2463	72.3943
49.2623	72.5661
49.2796	72.6779
49.2955	72.715
49.3129	72.6356
49.329	72.863
49.3462	72.9265
49.3622	72.9855
49.3795	73.1123
49.3957	73.1379
49.4132	73.1786
49.4293	73.3698
49.4465	73.4796
49.4626	73.4885
49.4797	73.4107
49.4958	73.6802
49.5132	73.77
49.5292	73.8849
49.5465	74.0207
49.5625	73.9314
49.5797	74.043
49.5956	74.2217
49.6128	74.2945
49.629	74.3898
49.6461	74.4511
49.6622	74.5401
49.6793	74.5695
49.6953	74.7412
49.7125	74.7541
49.7285	74.8813
49.746	74.9639
49.7621	75.2734
49.7793	75.2004
49.7955	75.2773
49.8129	75.358
49.8289	75.5187
49.8467	75.6447
49.8627	75.6896
49.8802	75.7315
49.8963	75.8196
49.9137	76.0323
49.9297	75.9711
49.947	76.1355
49.9632	76.2861
49.9803	76.3726
49.9965	76.3994
50.0138	76.7111
50.03	76.563
50.0472	76.8081
50.0632	76.9015
50.0804	76.9648
50.0964	77.08
50.1138	77.0274
50.1299	77.1515
50.1471	77.1063
50.1632	77.5377
50.1805	77.4877
50.1965	77.5528
50.2138	77.6642
50.2301	77.6981
50.2474	77.6782
50.2634	77.8527
50.2806	77.9503
50.2967	78.0691
50.3141	78.1089
50.3302	78.2039
50.3474	78.3843
50.3637	78.4797
50.381	78.5039
50.3972	78.6115
50.4146	78.7199
50.4309	78.6803
50.4482	78.845
50.4644	78.9706
50.4817	79.0529
50.4979	79.2978
50.5154	79.073
50.5314	79.342
50.5486	79.3975
50.5646	79.5631
50.5819	79.5587
50.5983	79.6488
50.6156	79.6205
50.632	79.6977
50.6493	79.9216
50.6656	79.9956
50.6829	79.9899
50.699	80.0955
50.7165	80.1974
50.7326	80.1748
50.7498	80.4236
50.766	80.3968
50.783	80.4445
50.7991	80.5475
50.8165	80.4927
50.8331	80.6613
50.8517	80.2595
50.8679	80.1918
50.8855	80.5174
50.9017	80.5091
50.9195	80.5413
50.9351	80.4659
50.9522	80.5952
50.9681	80.493
50.9855	80.4288
51.0016	80.7605
51.0189	80.5448
51.0347	80.5149
51.0523	80.653
51.0684	80.8032
51.0862	80.7083
51.1021	80.754
51.1199	80.8415
51.1362	80.7374
51.1531	81.0831
51.1691	80.7955
51.1865	81.0526
51.2026	81.1831
51.22	81.2707
51.2362	81.2743
51.2535	81.5499
51.27	81.4718
51.2872	81.599
51.3031	81.8378
51.3204	81.7668
51.3365	81.0695
51.3872	38.8463
51.4033	38.815
51.4209	38.8286
51.4372	38.9491
51.4546	38.9695
51.4706	39.1374
51.4879	38.9233
51.5043	39.2157
51.5215	39.2385
51.5376	39.3264
51.5551	39.199
51.5712	39.376
51.5887	39.3648
51.6049	39.4112
51.6224	39.33
51.6389	39.2978
51.6562	39.4481
51.6726	39.5002
51.6901	39.543
51.7062	39.6255
51.7236	39.5969
51.7398	39.7878
51.7574	39.5375
51.7744	39.7808
51.7925	39.7841
51.8096	39.9245
51.8279	39.9242
51.8449	39.9326
51.8635	39.9532
51.8805	40.068
51.8983	40.1337
51.9151	40.1463
51.9338	40.1548
51.9508	40.1908
51.9692	40.2537
51.9863	40.3839
52.0046	40.4314
52.0214	40.2853
52.0395	40.3045
52.0566	40.5246
52.0748	40.478
52.0919	40.5909
52.1103	40.6542
52.1272	40.6877
52.1458	40.7488
52.1626	40.8627
52.181	40.7891
52.1981	40.8111
52.2163	40.9928
52.2332	40.967
52.2515	40.9379
52.2683	40.9015
52.2867	41.1837
52.3036	41.1416
52.3216	41.1575
52.3383	41.1628
52.3567	41.2094
52.3738	41.1914
52.3918	41.3281
52.4087	41.4006
52.4271	41.4567
52.4441	41.5167
52.4622	41.6551
52.4793	41.6736
52.4975	41.7077
52.5145	41.7766
52.5326	41.7923
52.5494	41.7513
52.5679	41.9549
52.5846	41.9361
52.6028	42.0421
52.6197	42.1207
52.6377	42.0371
52.6545	42.1391
52.6724	42.2806
52.6893	42.3855
52.7076	42.0975
52.7244	42.2659
52.7423	42.3563
52.7593	42.2891
52.7778	42.4512
52.7947	42.5363
52.8128	42.474
52.83	42.5347
52.8481	42.6563
52.8648	42.6906
52.8827	42.7159
52.8995	42.7027
52.9177	42.8075
52.9347	42.8222
52.9529	42.9105
52.9697	42.9173
52.9879	42.9463
53.0049	43.0483
53.0232	42.9461
53.0401	43.1174
53.0586	43.1245
53.0757	43.2474
53.0943	43.2894
53.1113	43.4152
53.1297	43.4573
53.1468	43.337
53.1653	43.4458
53.1823	43.5736
53.2008	43.5851
53.2179	43.5084
53.2368	43.6867
53.2539	43.7067
53.2726	43.748
53.2896	43.679
53.3082	43.8053
53.3255	43.8965
53.3438	43.8837
53.3609	43.9774
53.3793	43.9428
53.3965	44.094
53.415	44.127
53.4322	44.1568
53.4509	44.2356
53.4682	44.3014
53.487	44.3531
53.5042	44.3411
53.523	44.4401
53.5401	44.4395
53.5589	44.4915
53.5759	44.6607
53.5949	44.635
53.6117	44.5972
53.63	44.5386
53.6469	44.8254
53.6654	44.8131
53.6828	44.9526
53.7011	44.946
53.7182	44.9601
53.7365	44.8244
53.7537	44.9922
53.7722	45.0828
53.7895	45.0541
53.8085	45.1609
53.8256	45.2239
53.8442	45.2227
53.8612	45.4002
53.8796	45.2157
53.897	45.4391
53.9157	45.4122
53.9326	45.5399
53.9511	45.4753
53.9681	45.5095
53.9866	45.5894
54.0037	45.6795
54.0221	45.6623
54.0393	45.6716
54.058	45.8529
54.0753	46.0125
54.0936	45.9454
54.1108	46.0756
54.1296	46.0296
54.1467	46.1316
54.165	46.0717
54.1823	46.3307
54.2012	46.2625
54.2182	46.2704
54.2371	46.272
54.2543	46.4427
54.2731	46.4786
54.2903	46.484
54.3089	46.5504
54.3263	46.6704
54.345	46.7148
54.3625	46.8011
54.3815	46.7972
54.3989	46.8764
54.4174	46.8228
54.4347	46.9253
54.4534	47.0219
54.4707	47.1089
54.4893	47.128
54.5066	47.2343
54.5257	47.1972
54.5429	47.3515
54.5619	47.3084
54.5792	47.563
54.5983	47.4214
54.6157	47.5657
54.6345	47.5048
54.652	47.7321
54.6707	47.6561
54.6881	47.7745
54.7072	47.8745
54.7245	47.8883
54.7435	47.8072
54.761	48.1337
54.7797	47.9868
54.7971	48.1181
54.8159	48.1533
54.8334	48.2725
54.8524	48.2761
54.8696	48.3927
54.8883	48.4203
54.9058	48.4912
54.9243	48.5336
54.9419	48.7055
54.9608	48.6539
54.978	48.78
54.9971	48.6918
55.0144	48.717
55.0334	48.9102
55.0507	48.9609
55.0695	48.9791
55.087	49.0621
55.1058	49.0313
55.1231	49.1013
55.1421	49.1373
55.1597	49.3863
55.1766	49.2882
55.194	49.4477
55.2128	49.5091
55.2302	49.5209
55.2493	49.5418
55.2666	49.4819
55.2854	49.5504
55.3025	49.6843
55.3217	49.7451
55.339	49.9143
55.3576	49.8685
55.3754	49.9095
55.3942	49.9426
55.4112	50.0901
55.43	50.1335
55.4474	50.2211
55.4664	50.1417
55.4834	50.3008
55.5021	50.3031
55.5196	50.455
55.5384	50.4281
55.556	50.4936
55.5749	50.5902
55.5922	50.6507
55.6113	50.7042
55.6289	50.7594
55.6474	50.8639
55.6648	50.8629
55.6833	50.8595
55.7005	51.0429
55.7191	50.9581
55.7363	50.9795
55.7551	51.2244
55.7725	51.2083
55.7914	51.1623
55.809	51.3904
55.8277	51.4989
55.8448	51.5366
55.8633	51.5038
55.8806	51.6039
55.8997	51.6925
55.9172	51.6996
55.9356	51.6915
55.9528	51.8353
55.9718	51.8331
55.9892	51.9231
56.0079	51.9375
56.0253	52.0659
56.0438	52.0928
56.0611	52.1605
56.0799	52.1342
56.0973	52.2268
56.1163	52.3155
56.1338	52.431
56.152	52.389
56.1692	52.4674
56.1884	52.627
56.2058	52.6336
56.225	52.4989
56.2422	52.7923
56.2606	52.7707
56.2779	52.942
56.2963	52.7783
56.3138	52.992
56.3325	53.0514
56.3498	53.1946
56.3687	53.3498
56.3862	53.3315
56.4053	53.2088
56.4224	53.333
56.4413	53.487
56.4586	53.463
56.4769	53.4492
56.4943	53.6131
56.5131	53.681
56.5305	53.78
56.5492	53.6958
56.5662	53.8159
56.5851	53.9334
56.6024	54.0365
56.6208	54.0153
56.6376	54.1082
56.6565	54.0542
56.6739	54.1088
56.6928	54.2534
56.7102	54.2944
56.7292	54.4442
56.7464	54.4653
56.7652	54.4904

### Sheet: 11-17-2018_L
Time (h)	Buoyant mass (pg)		Mitosis #	Start time (h)
0.00546	57.5112		1	1.76045
0.01885	57.5207		2	13.3667
0.03866	57.7906		3	23.1183
0.05905	57.8541		4	33.8178
0.07828	57.7796		5	43.5506
0.09847	58.1187
0.11777	58.2752
0.13834	58.332
0.15752	58.3442
0.17766	58.5419
0.1969	58.5609
0.21715	58.7325
0.23636	58.9027
0.25659	58.8785
0.27603	59.0558
0.29646	59.2037
0.31569	59.1819
0.33573	59.2987
0.35501	59.3709
0.37499	59.4441
0.39419	59.744
0.4146	59.698
0.43385	59.9746
0.45402	59.8788
0.47332	60.0917
0.49393	60.197
0.51296	60.3077
0.53366	60.5266
0.55274	60.5141
0.57308	60.709
0.59234	60.7168
0.61268	60.8638
0.632	60.8841
0.65214	60.959
0.67112	61.1075
0.6912	61.2422
0.7107	61.4
0.73109	61.398
0.75006	61.514
0.77036	61.7704
0.7898	61.7647
0.81006	61.7969
0.82931	62.048
0.84969	62.0114
0.86896	62.2462
0.88905	62.1938
0.90831	62.2539
0.92851	62.5249
0.94755	62.6318
0.96796	62.8598
0.98707	62.8784
1.00729	62.9704
1.02639	63.1094
1.04923	63.3439
1.06841	63.2706
1.08861	63.4269
1.10751	63.6065
1.12804	63.6944
1.14717	63.752
1.16728	63.8039
1.18637	63.9937
1.20669	64.0638
1.22585	64.1814
1.24614	64.4131
1.2656	64.4351
1.28576	64.5892
1.30495	64.621
1.325	64.7611
1.344	65.0609
1.36417	65.1071
1.3833	65.2526
1.40351	65.3557
1.42284	65.3703
1.44306	65.6345
1.46241	65.5987
1.48251	65.7584
1.50135	66.032
1.52174	66.0363
1.54098	66.2254
1.56157	66.4122
1.58085	66.5499
1.60125	66.4225
1.6205	66.6248
1.6411	66.8147
1.66047	66.9546
1.68097	66.8704
1.70034	67.2092
1.72079	67.1314
1.74017	67.3067
1.76045	67.1746
1.78015	67.3123
1.80113	67.1892
1.82068	67.199
1.84044	67.1215
1.85962	67.0426
1.87965	67.2087
1.89902	67.469
1.91836	67.2464
1.93784	67.2572
1.95839	67.1971
1.97773	67.4259
1.99757	67.6726
2.01692	67.621
2.03763	67.4806
2.05731	67.7182
2.07777	67.8035
2.09663	67.6249
2.1172	67.8497
2.13669	67.8962
2.15688	68.0764
2.17641	68.0798
2.19562	68.1947
2.21504	68.2481
2.2349	68.6238
2.25429	68.4517
2.29328	68.3779
2.3137	34.2979
2.3324	34.0983
2.37269	34.1144
2.3929	34.1954
2.41251	34.223
2.43274	34.1728
2.45243	34.2179
2.47279	34.2143
2.49242	34.3042
2.51298	34.3263
2.53252	34.7209
2.55305	34.583
2.57256	34.4827
2.59269	34.6683
2.61234	34.6515
2.63241	34.6912
2.65205	34.6207
2.67241	34.7783
2.69192	34.8294
2.7125	34.9582
2.73145	34.8487
2.75173	34.7664
2.77092	35.0187
2.7913	34.9569
2.81057	34.9899
2.83117	35.0923
2.85042	35.1818
2.87125	35.0069
2.89067	35.1438
2.91108	35.2866
2.93045	35.228
2.95073	35.4393
2.97079	35.3002
2.99099	35.4436
3.01025	35.4808
3.0304	35.5366
3.04974	35.5939
3.07072	35.5946
3.09038	35.6335
3.11053	35.7817
3.12995	35.7895
3.15048	35.7152
3.16997	35.847
3.19041	35.8201
3.21021	36.0254
3.23019	35.9279
3.24938	36.2138
3.28954	36.1244
3.31002	36.348
3.3293	36.2593
3.34956	36.4805
3.36899	36.3501
3.38912	36.1809
3.40867	36.407
3.42921	36.4908
3.44889	36.5027
3.46944	36.5527
3.48905	36.6363
3.50941	36.7645
3.52888	36.621
3.54904	36.5812
3.56809	36.8181
3.58858	36.8253
3.61193	36.9821
3.63229	36.9256
3.65163	36.9712
3.67206	37.0543
3.69157	37.226
3.712	37.1145
3.73189	37.2077
3.7523	37.4208
3.77183	37.3458
3.79202	37.3071
3.81159	37.4602
3.83192	37.4392
3.85135	37.6228
3.8716	37.6328
3.89111	37.798
3.91115	37.7337
3.93049	37.799
3.95078	37.6213
3.97022	37.7664
3.99048	37.8872
4.00993	37.8977
4.03023	38.116
4.0494	37.9399
4.06965	38.0735
4.08874	38.0997
4.10886	38.2841
4.1281	38.3543
4.14828	38.3134
4.16767	38.3409
4.18785	38.4804
4.20725	38.6425
4.22752	38.5456
4.24675	38.569
4.26666	38.5851
4.28615	38.7582
4.30645	38.7627
4.3256	38.9056
4.34579	38.9811
4.3648	39.0118
4.38506	39.0264
4.40462	39.0718
4.42499	38.9662
4.44456	39.2258
4.4649	39.2264
4.48422	39.2208
4.50411	39.4129
4.52351	39.3087
4.54381	39.3557
4.56269	39.4385
4.58326	39.4928
4.6023	39.6199
4.62251	39.5567
4.64179	39.7814
4.66191	39.7055
4.6811	39.8217
4.70091	39.8596
4.72039	40.0307
4.74053	40.0811
4.75953	39.9696
4.77961	40.0937
4.79891	40.2659
4.81889	40.211
4.83805	40.272
4.85828	40.4411
4.87776	40.3672
4.8981	40.4434
4.91711	40.7454
4.93725	40.6565
4.95655	40.6625
4.97677	40.6338
4.99612	40.8345
5.0161	40.9121
5.03522	40.9292
5.05571	40.7679
5.07476	40.9861
5.09504	41.1795
5.11408	41.2152
5.13404	41.2191
5.15326	41.1815
5.17329	41.2985
5.19251	41.4735
5.21225	41.3933
5.2314	41.4928
5.25165	41.4745
5.2707	41.6178
5.29067	41.8123
5.30985	41.7788
5.32997	41.6947
5.34923	41.8444
5.36931	41.9978
5.3885	42.0215
5.40826	41.9144
5.42729	42.0787
5.44767	42.1898
5.46636	42.2911
5.48533	42.3142
5.50454	42.3904
5.5246	42.5448
5.54369	42.525
5.56359	42.5757
5.58255	42.6795
5.6025	42.7289
5.62154	42.5835
5.64171	42.8244
5.66076	42.8658
5.68074	43.0066
5.69979	42.9754
5.71975	43.0985
5.73891	43.0412
5.75894	43.2682
5.77794	43.3401
5.79801	43.4205
5.81709	43.3655
5.83704	43.4652
5.85602	43.6073
5.8759	43.504
5.89483	43.6535
5.91474	43.8102
5.93379	43.7943
5.95371	43.9044
5.97282	43.8865
5.99286	43.8424
6.01185	44.0556
6.03175	44.1504
6.05092	44.27
6.0708	44.2095
6.09021	44.3823
6.11016	44.2414
6.12945	44.4711
6.14937	44.6104
6.16833	44.6555
6.18839	44.6686
6.2074	44.7542
6.22746	44.7414
6.24676	44.9532
6.26669	44.9768
6.28602	44.9382
6.30604	45.1118
6.32518	45.0774
6.34533	45.2521
6.36424	45.2347
6.38409	45.2791
6.40315	45.4624
6.42316	45.4341
6.44214	45.5373
6.46208	45.5096
6.48114	45.6257
6.50148	45.7259
6.52065	45.7477
6.5408	45.8496
6.56013	45.9541
6.57991	46.1056
6.59894	45.9506
6.61931	46.3453
6.6383	46.1551
6.65822	46.3095
6.67729	46.4267
6.69767	46.5569
6.71665	46.5699
6.73681	46.6178
6.75576	46.7693
6.77576	46.6013
6.79493	46.7765
6.81477	46.858
6.8337	46.9456
6.85394	47.2067
6.87289	47.0458
6.89273	47.1181
6.91165	47.2109
6.93157	47.3957
6.95036	47.4518
6.97044	47.463
6.98959	47.6091
7.01011	47.7317
7.02946	47.5964
7.04933	47.749
7.06827	47.9284
7.08812	48.0456
7.10738	48.1156
7.12727	47.9638
7.14626	48.2342
7.16608	48.0909
7.18514	48.3383
7.20491	48.3869
7.22402	48.3389
7.24403	48.4601
7.26337	48.6604
7.28321	48.612
7.30233	48.8258
7.32207	48.8505
7.34123	48.9633
7.36151	49.3225
7.38091	49.0931
7.40099	49.1753
7.41986	49.1673
7.43979	49.339
7.45866	49.3243
7.47854	49.3742
7.49745	49.5566
7.51755	49.5765
7.53698	49.6903
7.55697	49.8066
7.57604	49.7862
7.59605	49.9981
7.61513	49.9963
7.63501	50.1244
7.65417	50.169
7.67404	50.2007
7.69351	50.2874
7.71346	50.2713
7.73265	50.4213
7.75275	50.5594
7.77174	50.5984
7.79169	50.7731
7.81055	50.8761
7.83037	50.9892
7.84936	50.908
7.8694	50.899
7.88836	51.2074
7.90836	51.1351
7.92751	51.3021
7.94737	51.2584
7.96632	51.3072
7.98638	51.4626
8.0053	51.572
8.02579	51.6017
8.04487	51.6444
8.06523	51.8625
8.08407	51.8254
8.10379	51.948
8.12268	52.0808
8.14281	52.1168
8.16198	52.1638
8.18187	52.3148
8.20086	52.2812
8.22108	52.3947
8.24026	52.528
8.26007	52.5503
8.27896	52.6393
8.29886	52.8131
8.31775	52.7665
8.33789	52.823
8.357	52.9884
8.3769	53.0753
8.39575	53.0236
8.4155	53.1512
8.43432	53.2193
8.45425	53.2824
8.47331	53.4366
8.49321	53.3911
8.51213	53.6236
8.53211	53.5246
8.55109	53.6882
8.57095	53.7486
8.59003	53.9555
8.61013	53.9641
8.62897	53.9918
8.64894	54.1324
8.66794	54.2667
8.68784	54.1968
8.70666	54.296
8.7266	54.3032
8.74534	54.5198
8.76535	54.5834
8.78426	54.5533
8.80429	54.59
8.82301	54.7574
8.84291	54.7804
8.86182	54.8997
8.88148	54.8421
8.90029	55.0186
8.92034	55.12
8.93921	55.2179
8.9591	55.3049
8.97792	55.33
8.9975	55.4874
9.01639	55.514
9.03622	55.509
9.05495	55.7279
9.07469	55.7331
9.0935	55.816
9.11327	55.949
9.13228	56.053
9.15196	55.8964
9.1711	56.05
9.19085	56.2139
9.20976	56.4142
9.22965	56.4229
9.24865	56.4396
9.26865	56.507
9.28767	56.4467
9.30754	56.6632
9.32651	56.7058
9.34624	56.7769
9.36526	56.8139
9.38526	57.1508
9.40419	56.9996
9.42408	56.9686
9.44314	57.1364
9.46334	57.135
9.48206	57.2068
9.50203	57.3844
9.52093	57.4218
9.54107	57.5494
9.56032	57.5811
9.58018	57.7156
9.59896	57.6969
9.6187	57.7619
9.63736	57.8899
9.65723	58.1228
9.6764	58.1838
9.6965	58.1877
9.71588	58.31
9.73573	58.3486
9.75457	58.467
9.77439	58.5901
9.79327	58.5393
9.81317	58.7541
9.83201	58.8268
9.85182	58.7839
9.87064	59.1448
9.89046	58.9437
9.90935	59.0747
9.92943	59.1769
9.94821	59.3514
9.9679	59.1998
9.98679	59.4226
10.0064	59.4676
10.0253	59.4233
10.045	59.6516
10.0639	59.8904
10.0838	59.7949
10.1025	59.804
10.1221	59.9745
10.1408	59.9231
10.1604	60.0094
10.179	60.1259
10.1988	60.2847
10.2177	60.3137
10.2373	60.5079
10.2562	60.4482
10.2766	60.6108
10.2955	60.7221
10.3159	60.727
10.3352	60.7111
10.3552	60.7441
10.3744	60.8609
10.3945	61.0795
10.4133	61.1725
10.4333	61.1108
10.452	61.2168
10.4717	61.3772
10.4907	61.5789
10.5105	61.5723
10.5296	61.4778
10.5495	61.4991
10.5684	61.6967
10.5881	61.7848
10.6067	62.0386
10.6263	61.9631
10.6451	62.0115
10.665	62.1748
10.6837	62.2343
10.7035	62.3443
10.7224	62.3596
10.7424	62.4245
10.7611	62.528
10.7808	62.4352
10.7995	62.7254
10.8193	62.7051
10.8381	62.7532
10.8578	63.1101
10.8764	62.9
10.8963	63.1076
10.9152	63.1242
10.9348	63.2088
10.9538	63.3711
10.9736	63.4096
10.9922	63.5442
11.0118	63.5605
11.0306	63.7623
11.0503	63.6536
11.069	63.6748
11.0889	63.8929
11.1078	63.9967
11.1277	64.1406
11.1467	64.032
11.1665	64.2272
11.185	64.3345
11.2047	64.3769
11.2235	64.4001
11.2434	64.4181
11.2621	64.5696
11.2815	64.6487
11.3005	64.7469
11.3202	64.7951
11.339	64.9662
11.3587	64.9579
11.3773	65.093
11.3972	65.0933
11.4157	65.4242
11.4357	65.2714
11.4544	65.3053
11.4744	65.404
11.4939	65.5719
11.5137	65.6405
11.5325	65.6977
11.5521	65.8607
11.5708	65.8346
11.5905	65.9785
11.6096	66.0257
11.6293	66.062
11.648	66.142
11.6679	66.2473
11.6864	66.2932
11.7065	66.3276
11.7252	66.4436
11.7448	66.678
11.7636	66.5816
11.7834	66.6077
11.8022	66.7782
11.822	66.8838
11.8408	66.8795
11.8609	66.8778
11.8798	67.1537
11.8996	67.2864
11.9185	67.298
11.9382	67.4118
11.9568	67.3766
11.9766	67.674
11.9954	67.4992
12.0157	67.5699
12.0342	67.8162
12.054	67.77
12.0727	67.9545
12.0923	68.1536
12.1111	68.1115
12.1308	68.26
12.1497	68.2728
12.1694	68.2876
12.1881	68.4148
12.2077	68.4211
12.2264	68.5469
12.2463	68.6773
12.265	68.9033
12.2847	68.865
12.3036	68.9391
12.3232	69.07
12.3417	69.17
12.3615	69.2934
12.38	69.3663
12.3998	69.4206
12.4185	69.4516
12.4383	69.5509
12.4569	69.7646
12.4769	69.6639
12.4957	69.7606
12.5195	69.9077
12.5381	69.899
12.558	70.1947
12.5766	70.2046
12.5964	70.3632
12.6152	70.3863
12.6351	70.5515
12.6538	70.5657
12.6734	70.6706
12.6921	70.7388
12.7115	70.8495
12.7301	70.8982
12.7498	70.9826
12.7686	71.1091
12.7881	71.1221
12.8069	71.1891
12.8266	71.207
12.8453	71.4291
12.865	71.4715
12.8834	71.6651
12.9033	71.6908
12.9221	71.7963
12.9419	71.8553
12.9608	71.9648
12.9806	72.0635
12.9991	72.1561
13.0179	72.2918
13.0367	72.3978
13.0567	72.4577
13.0754	72.5941
13.0954	72.6917
13.1144	72.7919
13.1343	72.8887
13.1532	73.003
13.1735	72.9555
13.1921	73.2016
13.212	73.2894
13.2307	73.3658
13.2505	73.2159
13.2691	73.3446
13.2888	73.4067
13.3077	73.5248
13.3275	73.6544
13.3464	73.5718
13.3667	73.6347
13.3862	73.4806
13.4056	73.5045
13.4238	73.1237
13.4433	73.1592
13.462	73.1492
13.4825	73.1486
13.5016	73.2941
13.5211	73.5076
13.5401	73.3626
13.5606	73.1655
13.5795	73.5314
13.5984	73.4115
13.6173	73.4011
13.637	73.5096
13.6556	73.641
13.6745	73.4413
13.6932	73.5466
13.7128	73.5687
13.7313	73.4607
13.7514	73.5384
13.7699	73.6749
13.79	73.8258
13.8092	73.8134
13.8294	74.0424
13.8483	74.1615
13.8681	74.0435
13.8868	74.1337
13.9063	74.4769
13.9248	74.2038
13.9447	74.3949
13.9635	74.5464
13.9831	74.465
14.0022	74.234
14.0218	74.1425
14.0408	74.4834
14.1175	38.7421
14.1373	38.7321
14.1558	38.6448
14.1754	38.817
14.1947	38.6346
14.2148	38.7434
14.2334	38.8435
14.2531	38.8182
14.2717	38.9494
14.2916	38.8175
14.3107	39.1004
14.3306	39.0387
14.3497	39.0147
14.3695	39.0337
14.3887	39.3139
14.4087	39.2876
14.4274	39.4965
14.4474	39.3224
14.466	39.206
14.4855	39.3316
14.504	39.2254
14.5241	39.5961
14.543	39.3462
14.5628	39.4904
14.5815	39.6602
14.6013	39.5134
14.6203	39.675
14.6401	39.6715
14.6594	39.7033
14.6795	39.7262
14.6981	39.6904
14.7182	39.861
14.7371	39.9476
14.7569	39.9608
14.7758	39.8056
14.7956	40.0913
14.8146	40.0386
14.8341	40.1793
14.8532	40.1511
14.8729	40.1662
14.8919	40.3151
14.9116	40.1637
14.9305	40.3145
14.9508	40.3192
14.9694	40.3986
14.9888	40.3971
15.0077	40.4618
15.0276	40.4423
15.0465	40.6614
15.0662	40.6317
15.085	40.6619
15.1047	40.7576
15.124	40.7989
15.1437	40.8356
15.1627	40.9976
15.1828	41.0253
15.2014	40.8196
15.221	40.9557
15.2398	40.9769
15.2596	41.1307
15.2785	41.0122
15.2981	41.0749
15.3169	41.1665
15.3366	41.1911
15.3554	41.2416
15.3752	41.4042
15.3938	41.547
15.4135	41.3854
15.4324	41.4518
15.4521	41.3998
15.471	41.5371
15.4907	41.5523
15.5095	41.684
15.529	41.6477
15.5477	41.6317
15.5675	41.8223
15.5864	41.8069
15.6062	41.7431
15.625	41.9194
15.6448	41.9152
15.6639	42.0026
15.6836	42.0922
15.7025	42.0159
15.7225	42.2439
15.7411	42.3358
15.7609	42.3366
15.7803	42.1929
15.8	42.3353
15.8186	42.5063
15.8385	42.5429
15.8573	42.3494
15.8769	42.57
15.8953	42.5153
15.9149	42.6254
15.9338	42.757
15.9535	42.8443
15.9723	42.7713
15.9918	42.9203
16.0108	43.0433
16.0305	43.0513
16.0494	42.9958
16.0693	43.1141
16.088	43.228
16.1079	43.253
16.127	43.2555
16.1471	43.2441
16.1663	43.3424
16.186	43.6206
16.2046	43.3666
16.2244	43.6027
16.2431	43.7062
16.2625	43.6725
16.2813	43.525
16.3011	43.7925
16.3199	43.9243
16.3395	43.9697
16.3583	44.0159
16.378	43.9742
16.3967	44.1593
16.4161	44.0449
16.4347	44.0394
16.4545	44.2822
16.4732	44.2691
16.4931	44.3136
16.5118	44.3791
16.5313	44.4639
16.5499	44.5051
16.5693	44.7335
16.5877	44.7426
16.6073	44.7544
16.6259	44.9221
16.6455	44.8055
16.6641	45.1875
16.6838	45.0476
16.7027	44.9946
16.7223	45.0763
16.7408	45.2254
16.7604	45.25
16.7786	45.3281
16.7983	45.3695
16.8169	45.4242
16.8367	45.5263
16.8553	45.395
16.8749	45.5342
16.8936	45.714
16.9133	45.8764
16.9318	45.9279
16.9516	45.8826
16.9704	45.8586
16.9902	46.247
17.0087	46.2118
17.0282	46.0622
17.0467	46.0875
17.0661	46.4417
17.0848	46.4552
17.1047	46.3654
17.1234	46.4158
17.1432	46.5999
17.1617	46.7334
17.1814	46.5434
17.2006	46.7108
17.2201	46.7415
17.2387	46.879
17.2584	46.9339
17.2772	47.0286
17.297	46.9629
17.3158	47.0689
17.3358	47.182
17.3546	47.3507
17.3741	47.3483
17.393	47.4414
17.4125	47.4226
17.4311	47.5823
17.4506	47.5278
17.4691	47.6885
17.4891	47.8128
17.508	47.7884
17.5276	47.8428
17.546	47.9472
17.5658	47.9435
17.5842	48.1483
17.6038	48.1197
17.6226	48.515
17.6422	48.3029
17.6609	48.3097
17.6804	48.416
17.6992	48.5716
17.7187	48.6595
17.7373	48.7642
17.7569	48.6718
17.7756	48.9279
17.7952	48.9356
17.8139	49.0116
17.8336	48.9274
17.852	49.163
17.8719	49.2893
17.8907	49.3963
17.9105	49.3457
17.9292	49.4944
17.9488	49.4752
17.9675	49.4227
17.9869	49.5382
18.0055	49.7945
18.025	49.7874
18.0437	49.9043
18.0633	49.8678
18.0818	50.1963
18.1014	50.0477
18.1195	50.3306
18.1389	50.2431
18.1576	50.1997
18.1772	50.571
18.1957	50.5171
18.2153	50.5754
18.2339	50.622
18.2532	50.7248
18.2716	50.7054
18.291	50.9421
18.3096	51.1812
18.3291	51.1091
18.3476	51.2346
18.3674	51.3027
18.3861	51.5062
18.4043	51.4299
18.4229	51.494
18.4425	51.5717
18.461	51.6246
18.4808	51.6609
18.4991	51.7795
18.5186	51.9622
18.5373	51.9714
18.5568	52.1025
18.5754	52.1202
18.595	52.2079
18.6135	52.3906
18.633	52.5281
18.6519	52.47
18.6716	52.6212
18.6903	52.7266
18.71	52.8875
18.7285	52.7899
18.7479	52.9227
18.7666	53.2261
18.7865	53.1114
18.8049	53.2298
18.8245	53.2263
18.8431	53.3709
18.8628	53.5713
18.881	53.4605
18.901	53.6563
18.9195	53.5736
18.9391	53.9743
18.9577	53.9643
18.9776	54.0195
18.9961	54.1746
19.0157	54.1207
19.034	54.3301
19.0534	54.3175
19.072	54.4941
19.0916	54.6813
19.1101	54.718
19.1297	54.7595
19.1483	54.6826
19.1681	55.035
19.1868	55.2557
19.2064	54.9591
19.2249	55.1743
19.2444	55.0693
19.2629	55.3983
19.2825	55.3818
19.3008	55.5389
19.3201	55.615
19.3389	55.7266
19.3582	55.846
19.3767	55.9317
19.3963	56.0513
19.4148	56.1092
19.4344	56.1206
19.4529	56.2659
19.4724	56.3715
19.491	56.4474
19.5105	56.5282
19.5291	56.6585
19.5488	56.7521
19.5675	56.7141
19.587	57.0495
19.6053	57.0665
19.6248	56.8574
19.6433	57.2165
19.6626	57.1403
19.6811	57.4698
19.7009	57.3614
19.7193	57.5777
19.7388	57.6173
19.7572	57.7605
19.7768	57.7772
19.7952	57.9692
19.8145	57.92
19.8331	58.09
19.8527	58.1441
19.8708	58.3143
19.89	58.4174
19.9084	58.4028
19.9281	58.5739
19.9467	58.8009
19.9665	58.7583
19.985	58.8637
20.0044	58.9373
20.0233	59.0122
20.0427	59.2541
20.0614	59.2969
20.081	59.2907
20.0995	59.3637
20.1186	59.5689
20.137	59.4417
20.1566	59.6108
20.1747	59.8441
20.1944	59.88
20.2127	59.9289
20.2323	60.1555
20.2507	60.0807
20.2703	60.2732
20.289	60.2522
20.3084	60.3976
20.3273	60.5308
20.3466	60.4909
20.3648	60.7687
20.3844	60.8267
20.4026	60.8544
20.4221	60.9727
20.4407	61.0468
20.4601	61.1866
20.4785	61.3349
20.4984	61.293
20.5171	61.391
20.5369	61.4607
20.5551	61.6953
20.5744	61.7763
20.5924	61.9624
20.6122	61.9872
20.6309	62.2063
20.6503	62.1398
20.669	62.3583
20.6884	62.4164
20.7067	62.5209
20.7263	62.6439
20.7449	62.6501
20.7643	62.6489
20.7825	62.8556
20.802	62.8908
20.8203	62.9661
20.8397	63.2086
20.8581	63.1672
20.8777	63.1592
20.896	63.4985
20.9154	63.5221
20.9338	63.6599
20.9534	63.6405
20.9716	63.6432
20.9914	63.766
21.0099	63.9784
21.0294	63.9477
21.0477	64.1834
21.0674	64.0006
21.0858	64.5358
21.1054	64.3227
21.1239	64.4518
21.1435	64.701
21.162	64.741
21.1817	64.7367
21.1999	64.9383
21.2196	64.9902
21.2382	65.0286
21.2578	65.0992
21.2763	65.1555
21.2955	65.405
21.3138	65.4727
21.3331	65.4201
21.3514	65.5089
21.371	65.6797
21.3892	65.6985
21.4088	65.7584
21.4271	65.9493
21.4468	66.005
21.4654	65.9689
21.4849	66.1836
21.5033	66.2804
21.5228	66.2941
21.5415	66.4069
21.561	66.3072
21.5791	66.6468
21.5987	66.6777
21.6174	66.7808
21.6364	66.9466
21.655	66.9027
21.6764	66.9755
21.695	67.1565
21.7147	67.2223
21.7331	67.3819
21.7526	67.372
21.7708	67.4022
21.7905	67.4995
21.8085	67.5583
21.8277	67.6386
21.846	67.7809
21.8655	67.773
21.8839	68.0268
21.9034	67.9604
21.9215	68.0002
21.9407	68.0905
21.9589	68.3395
21.9784	68.2215
21.9972	68.636
22.0167	68.5
22.0352	68.6451
22.0546	68.6531
22.0735	68.7004
22.0931	68.7569
22.1117	68.9536
22.131	69.0641
22.1495	68.9263
22.1691	69.1947
22.1875	69.4428
22.2074	69.5579
22.2258	69.3155
22.2453	69.4362
22.2639	69.6127
22.2832	69.8169
22.3015	69.7382
22.3216	70.087
22.3401	70.0132
22.3596	70.0009
22.3778	70.126
22.3973	70.3549
22.4158	70.3298
22.4352	70.4364
22.4536	70.4062
22.473	70.4164
22.491	70.7007
22.5104	70.7201
22.5291	70.8631
22.5486	70.9754
22.567	71.1984
22.5864	71.119
22.6047	71.2714
22.6242	71.2949
22.6427	71.4194
22.6621	71.3863
22.6806	71.7159
22.7	71.9068
22.7182	71.7898
22.7375	71.9158
22.7556	71.9867
22.7753	72.1038
22.7936	72.1706
22.8131	72.1902
22.8315	72.416
22.8511	72.3726
22.8696	72.7733
22.8893	72.8812
22.9073	72.9305
22.9269	72.9431
22.9454	73.1101
22.9653	73.3235
22.9841	73.2522
23.0037	73.3661
23.0221	73.5719
23.0421	73.5751
23.0606	73.5701
23.0806	73.6889
23.0987	73.6969
23.1183	73.8986
23.137	73.7818
23.1572	73.7796
23.1758	73.5739
23.1951	73.5881
23.2133	73.6688
23.2327	73.6522
23.2512	73.5205
23.2707	73.7031
23.2886	73.5981
23.3082	73.5624
23.3264	73.6866
23.3454	73.7393
23.364	73.7911
23.3826	73.9403
23.401	73.9272
23.4202	73.8607
23.439	73.9661
23.4584	74.0037
23.4769	74.1214
23.4963	74.0572
23.5151	74.2274
23.5349	74.1441
23.5535	74.3789
23.5729	74.2589
23.5914	74.3959
23.611	74.4804
23.6297	74.7601
23.649	74.5785
23.6675	74.4779
23.6867	74.6624
23.7056	74.5949
23.744	74.6113
23.7631	74.8293
23.801	75.0218
23.8196	74.6394
23.839	74.9699
23.8764	36.0605
23.8949	36.0874
23.9153	35.8928
23.934	35.9055
23.9538	35.9022
23.9725	35.9651
23.9922	35.9818
24.0109	36.1151
24.031	36.0031
24.0498	36.2358
24.0696	36.14
24.0881	36.2265
24.1078	36.321
24.1266	36.319
24.1463	36.3115
24.1653	36.3899
24.1853	36.4859
24.204	36.5462
24.2238	36.4129
24.2426	36.6386
24.2624	36.7436
24.281	36.6406
24.3006	36.6467
24.3192	36.8272
24.3393	36.8266
24.3583	36.9271
24.3781	36.8886
24.3972	36.9699
24.4169	37.0372
24.4355	37.0057
24.4553	37.1008
24.4738	37.1265
24.4935	36.9438
24.5122	37.2447
24.5319	37.2771
24.5505	37.2625
24.57	37.3624
24.5888	37.5518
24.6085	37.5326
24.6273	37.2883
24.6472	37.5517
24.6658	37.6329
24.686	37.5742
24.7047	37.5889
24.7245	37.6545
24.7431	37.6927
24.7629	37.7533
24.7815	37.8184
24.8012	37.8275
24.8199	37.9105
24.8397	37.7739
24.8584	38.0218
24.8783	38.0277
24.8969	38.0961
24.9168	38.0245
24.9355	38.1816
24.9554	38.1737
24.9742	38.2025
24.994	38.3714
25.0127	38.3181
25.0327	38.4627
25.0516	38.6028
25.0714	38.3984
25.0902	38.5114
25.1099	38.7401
25.1283	38.5514
25.148	38.7471
25.167	38.806
25.1866	38.8032
25.205	38.7828
25.2256	38.9318
25.2448	39.0905
25.2653	39.0985
25.2845	39.179
25.3049	39.1291
25.3238	39.1035
25.3443	39.1982
25.3633	39.4106
25.3837	39.3911
25.4027	39.3987
25.4232	39.2852
25.4422	39.5993
25.4622	39.6487
25.4814	39.7105
25.5019	39.673
25.5208	39.7331
25.5413	39.7392
25.5604	39.9523
25.5809	39.7922
25.6001	39.8915
25.6206	39.8685
25.6398	40.086
25.6602	39.9602
25.6795	40.0511
25.6998	40.0757
25.7189	40.218
25.7392	40.212
25.7589	40.3599
25.7792	40.3927
25.7981	40.4372
25.8183	40.6484
25.8372	40.7358
25.8795	40.8439
25.8997	40.7417
25.9185	40.9307
25.9387	40.8426
25.9579	40.8714
25.9781	40.8141
25.997	41.0531
26.0173	41.0562
26.0362	41.195
26.0564	41.2342
26.0752	41.2432
26.0955	41.3968
26.1145	41.3575
26.1348	41.3208
26.1536	41.4244
26.1739	41.4474
26.1927	41.538
26.2121	41.6894
26.2314	41.7745
26.2518	41.633
26.2711	41.8224
26.2915	41.8385
26.3104	41.9474
26.3309	41.9558
26.3497	42.073
26.3701	42.1608
26.3891	42.2261
26.4095	42.2321
26.4284	42.4049
26.4487	42.1789
26.4679	42.5573
26.4885	42.4807
26.5074	42.3828
26.5277	42.5777
26.5465	42.7963
26.5667	42.6713
26.5859	42.8591
26.6062	42.8084
26.6255	42.962
26.6462	42.9571
26.6649	43.1784
26.6855	43.0765
26.7071	43.1358
26.728	43.239
26.7469	43.4551
26.7672	43.3078
26.786	43.596
26.8062	43.566
26.825	43.3983
26.8454	43.788
26.8646	43.7075
26.8852	43.7028
26.904	43.7504
26.9244	43.9576
26.9433	44.1294
26.9638	44.0242
26.9825	44.1171
27.0025	44.1127
27.0213	44.3949
27.0418	44.4467
27.0608	44.5358
27.0812	44.4815
27.0999	44.5924
27.1199	44.5947
27.1388	44.7306
27.1593	44.7563
27.1779	44.7239
27.198	44.9946
27.2168	45.1356
27.2368	45.0844
27.2557	45.1503
27.276	45.1781
27.2947	45.2599
27.3148	45.3659
27.3336	45.4109
27.3543	45.3984
27.3731	45.5061
27.3931	45.5883
27.4119	45.657
27.4319	45.8306
27.4508	45.9985
27.4898	46.1417
27.5098	46.062
27.5287	46.0947
27.5488	46.1191
27.5681	46.2732
27.5888	46.2857
27.6075	46.5093
27.6277	46.4422
27.6468	46.5871
27.6668	46.6789
27.6855	46.8152
27.7056	46.8472
27.7246	46.9184
27.7446	47.0003
27.7633	46.9945
27.7836	47.3072
27.8024	47.3143
27.8226	47.3697
27.8415	47.4164
27.8618	47.3504
27.8808	47.5298
27.9009	47.6345
27.9201	47.6789
27.9403	47.6611
27.959	47.8738
27.9791	47.9614
27.998	48.0109
28.0182	48.1114
28.0371	48.0578
28.0573	48.3276
28.076	48.3754
28.0961	48.4132
28.115	48.4188
28.1353	48.5304
28.154	48.5688
28.1743	48.7155
28.1932	48.7255
28.2133	48.839
28.2323	48.9155
28.2524	49.1523
28.2717	49.1304
28.2918	49.2148
28.3109	49.2403
28.331	49.2409
28.3497	49.4161
28.37	49.6379
28.3886	49.5031
28.4085	49.5931
28.4273	49.8693
28.4473	49.9338
28.4661	49.8802
28.4862	50.0313
28.505	50.0871
28.5254	50.0603
28.5441	50.2229
28.564	50.4345
28.5827	50.2456
28.6028	50.4664
28.6216	50.5298
28.6416	50.6966
28.6604	50.7583
28.6808	50.7784
28.6995	50.8715
28.7196	50.8678
28.7386	50.9978
28.7584	51.1008
28.777	51.2546
28.7968	51.3467
28.8154	51.2951
28.8355	51.4739
28.8541	51.4229
28.8741	51.5902
28.8927	51.5502
28.9128	51.7452
28.9315	51.8653
28.9515	51.9463
28.9702	52.039
28.9901	52.0789
29.009	52.12
29.0296	52.1198
29.0487	52.4329
29.0692	52.3881
29.0878	52.5788
29.1081	52.4104
29.1267	52.6277
29.1467	52.7354
29.1654	52.8484
29.186	52.7689
29.2049	53.0868
29.2253	52.9821
29.244	53.0517
29.2643	53.3361
29.283	53.1297
29.3029	53.3521
29.3216	53.3386
29.3416	53.424
29.3602	53.5986
29.3803	53.8168
29.399	53.8485
29.4191	53.9326
29.4378	54.0341
29.4579	54.2103
29.477	54.1769
29.4969	54.2894
29.5154	54.3314
29.5354	54.5136
29.554	54.5452
29.5739	54.6143
29.5929	54.7919
29.6134	54.7733
29.632	54.8627
29.6521	55.0009
29.6708	55.1361
29.6912	55.1551
29.7098	55.3627
29.7298	55.2807
29.7487	55.4364
29.7687	55.572
29.7873	55.5628
29.8073	55.5525
29.8257	55.8346
29.8457	55.8254
29.8645	55.8913
29.8845	55.9055
29.9029	56.0906
29.9232	56.246
29.9417	56.2083
29.9618	56.3054
29.9805	56.3953
30.0005	56.5353
30.019	56.4649
30.039	56.7482
30.0579	56.7334
30.0782	56.8471
30.0968	56.9802
30.117	57.0638
30.1356	57.2538
30.1558	57.1792
30.1744	57.3533
30.1945	57.3176
30.2132	57.4512
30.2332	57.5662
30.2517	57.7674
30.2718	57.8343
30.2904	58.0052
30.3104	57.8422
30.3289	57.9807
30.3493	58.0757
30.3678	58.3057
30.3878	58.2745
30.4064	58.4313
30.4263	58.509
30.4448	58.695
30.4648	58.7268
30.4835	58.8434
30.5035	58.8344
30.522	58.9472
30.542	59.0483
30.5605	59.2339
30.5802	59.2589
30.5988	59.4052
30.6187	59.4217
30.6377	59.7062
30.6577	59.6166
30.6764	59.6994
30.6967	59.8381
30.7153	59.9237
30.7356	60.0071
30.7543	60.1078
30.7747	60.1378
30.7932	60.2101
30.8132	60.4149
30.8318	60.5745
30.852	60.6108
30.871	60.6137
30.8912	60.882
30.9101	60.8511
30.9304	60.9403
30.9489	60.9472
30.9688	61.2422
30.9879	61.1106
31.0082	61.2806
31.0266	61.5309
31.0467	61.5495
31.0653	61.8076
31.0864	61.7491
31.105	61.8495
31.1251	61.9114
31.1439	62.0524
31.1639	62.1159
31.1822	62.3652
31.2021	62.2864
31.2208	62.4613
31.2406	62.4579
31.2593	62.4218
31.2794	62.5051
31.2979	62.7124
31.3179	62.7753
31.337	62.9272
31.3569	62.9779
31.3756	63.1893
31.3957	63.2139
31.414	63.2681
31.434	63.3307
31.4527	63.4795
31.4726	63.418
31.4911	63.6319
31.5112	63.6879
31.5299	64.0654
31.55	63.8286
31.5685	64.0116
31.5887	64.0023
31.6073	64.1408
31.6273	64.3401
31.6457	64.3532
31.6657	64.3619
31.6845	64.5667
31.7043	64.5507
31.7227	64.6417
31.7427	64.7151
31.7614	64.7718
31.7813	64.9679
31.7998	65.0105
31.8198	65.0096
31.8384	65.279
31.8584	65.3752
31.8768	65.3141
31.8967	65.4503
31.9151	65.6833
31.935	65.6166
31.9536	65.6616
31.9737	65.8558
31.9917	65.9831
32.0119	66.0395
32.0305	66.1884
32.0487	66.3788
32.0671	66.2483
32.0873	66.4837
32.1058	66.6121
32.1257	66.8375
32.1443	66.8123
32.1643	66.8045
32.1827	67.0765
32.2026	67.0048
32.2213	67.2125
32.2413	67.2239
32.2599	67.3196
32.2799	67.4694
32.2983	67.6991
32.3182	67.7162
32.3368	67.8752
32.3568	67.7035
32.3755	67.9584
32.3953	68.1285
32.4138	68.1266
32.4339	68.1296
32.4525	68.2953
32.4727	68.5405
32.4913	68.6812
32.5113	68.7314
32.5301	68.815
32.55	68.9471
32.5684	69.0012
32.5882	69.0829
32.6067	69.2155
32.6264	69.1915
32.6454	69.2664
32.6652	69.4446
32.6838	69.5609
32.7037	69.6575
32.7221	69.738
32.742	69.8418
32.7608	69.9185
32.7808	70.007
32.7992	70.1115
32.8191	70.2855
32.8375	70.5009
32.8575	70.5652
32.8758	70.5284
32.8957	70.6552
32.914	70.8778
32.9338	70.9423
32.9524	71.0653
32.9726	71.0955
32.991	71.2909
33.0108	71.3492
33.0293	71.4902
33.0497	71.5435
33.0681	71.6796
33.0879	71.8466
33.1062	71.869
33.1264	71.8987
33.1448	72.0655
33.165	72.123
33.1832	72.3635
33.203	72.3039
33.2213	72.3579
33.2411	72.5136
33.2596	72.8347
33.2795	72.7588
33.2982	72.9293
33.3182	73.0466
33.3365	73.1007
33.3564	73.1694
33.3748	73.2219
33.3947	73.4038
33.4132	73.5621
33.4324	73.5449
33.4512	73.6934
33.4711	73.8491
33.4897	73.921
33.5095	74.074
33.5278	74.2736
33.5475	74.3088
33.5658	74.4275
33.5857	74.6274
33.6043	74.8383
33.6242	74.6469
33.6428	74.8125
33.6631	75.0058
33.6821	75.1809
33.7021	75.0521
33.7204	75.2425
33.7406	75.3033
33.7593	75.4451
33.7794	75.5577
33.7978	75.494
33.8178	75.7427
33.8371	75.5817
33.8584	75.3483
33.8771	75.3674
33.8974	75.1993
33.9154	75.5813
33.9362	75.3446
33.9541	75.4429
33.9747	75.4531
33.9935	75.5702
34.013	75.5889
34.0316	75.4331
34.0514	75.4554
34.0696	75.4727
34.0892	75.7178
34.1082	75.6005
34.1281	75.7703
34.1468	75.7787
34.1667	75.9479
34.1849	75.8618
34.2048	75.9989
34.2233	76.009
34.2439	76.2198
34.2629	76.0891
34.2825	76.3844
34.3015	76.2712
34.3211	76.2912
34.3396	76.3067
34.3588	76.8395
34.3777	76.7714
34.3974	76.7589
34.4156	76.5554
34.474	39.9519
34.4929	39.8465
34.5133	39.8157
34.532	39.9261
34.5521	39.8854
34.5714	40.0092
34.5918	40.0128
34.6108	40.1538
34.6312	40.0907
34.6498	40.1185
34.6701	40.3057
34.689	40.4363
34.7093	40.3979
34.7283	40.4402
34.7481	40.3498
34.7667	40.4617
34.7868	40.5417
34.8055	40.514
34.826	40.6275
34.8448	40.7245
34.8649	40.5943
34.8837	40.7903
34.9041	40.8299
34.9229	40.8689
34.943	40.9365
34.9617	41.0569
34.9818	41.1221
35.0006	41.1924
35.0207	41.1439
35.0394	41.18
35.0596	41.2657
35.0786	41.2149
35.0983	41.383
35.1168	41.473
35.1371	41.3858
35.1561	41.5662
35.1758	41.7104
35.1954	41.5204
35.2156	41.6454
35.2341	41.7718
35.2541	41.8654
35.273	41.9209
35.2933	41.7684
35.3121	42.1682
35.3321	41.9542
35.3508	42.0548
35.3706	42.1515
35.3891	42.2672
35.4094	42.1184
35.4281	42.2397
35.4482	42.3425
35.4665	42.3556
35.4867	42.4325
35.5055	42.5122
35.5254	42.4947
35.5437	42.5005
35.5637	42.6607
35.5824	42.7469
35.6027	42.6404
35.6214	42.7617
35.6413	42.9242
35.6599	42.962
35.6802	42.8875
35.6988	42.9689
35.7192	42.9673
35.7379	42.9645
35.7581	43.1165
35.7767	43.2185
35.797	43.2518
35.8157	43.3492
35.8355	43.252
35.8544	43.3304
35.8746	43.5331
35.8933	43.3633
35.9136	43.5282
35.9322	43.5148
35.9522	43.7581
35.9708	43.8162
35.9909	43.9238
36.0096	43.8759
36.0295	44.0248
36.0481	44.0314
36.0686	43.968
36.0873	43.952
36.1074	44.115
36.1262	44.1193
36.1463	44.0754
36.1648	44.3271
36.1848	44.2535
36.2034	44.4612
36.2235	44.5735
36.242	44.2714
36.2621	44.632
36.2806	44.5689
36.3004	44.5933
36.319	44.7636
36.3389	44.7422
36.3577	44.7419
36.3775	44.8941
36.3961	44.9376
36.416	44.882
36.4347	44.8723
36.4548	45.1572
36.4736	45.2055
36.4937	45.2204
36.5125	45.3766
36.5322	45.3239
36.5507	45.4224
36.571	45.4073
36.5893	45.448
36.6095	45.4634
36.6281	45.7439
36.6483	45.7882
36.6668	45.7062
36.6871	45.8971
36.7058	45.9817
36.7259	45.9885
36.7444	46.0001
36.7648	46.148
36.7836	46.0907
36.8037	46.2006
36.8224	46.2317
36.8426	46.3068
36.8613	46.3321
36.8813	46.5488
36.8999	46.5361
36.9201	46.6935
36.9386	46.8152
36.9586	46.7062
36.9771	46.8211
36.9977	47.0947
37.0162	47.0552
37.0364	46.9841
37.0549	47.1016
37.0751	47.2541
37.0937	47.1308
37.1135	47.2854
37.132	47.2887
37.152	47.1485
37.1706	47.3672
37.1906	47.5164
37.2093	47.7455
37.2292	47.5374
37.2477	47.7925
37.2677	47.7734
37.2864	47.8424
37.3068	48.0433
37.3256	48.0266
37.3457	48.1982
37.3644	48.1678
37.3847	48.233
37.4034	48.4437
37.4236	48.3859
37.4422	48.2835
37.462	48.5401
37.4808	48.6127
37.5008	48.6306
37.5194	48.5893
37.5396	48.7814
37.558	48.7662
37.5782	48.8525
37.5966	48.8543
37.6164	48.9236
37.6348	49.075
37.655	49.0832
37.6733	49.2301
37.6935	49.3006
37.712	49.2035
37.732	49.5329
37.7506	49.5209
37.7708	49.5087
37.7892	49.6052
37.8091	49.7478
37.8276	49.7492
37.8477	49.8459
37.866	50.0511
37.8859	49.9574
37.9043	50.1602
37.9241	50.156
37.9429	50.1636
37.9631	50.3308
37.9814	50.2726
38.0014	50.3287
38.0197	50.5176
38.0398	50.5614
38.0584	50.5
38.0785	50.5908
38.0971	50.6788
38.1172	50.8348
38.136	50.7845
38.1557	51.0141
38.1745	51.0383
38.1945	51.1767
38.2132	51.2537
38.233	51.3049
38.2516	51.3238
38.2715	51.3725
38.2902	51.4489
38.3102	51.5307
38.3287	51.7256
38.349	51.708
38.3673	51.7999
38.3873	51.9062
38.4059	52.0382
38.4257	52.1221
38.4441	52.3883
38.4639	52.1708
38.4824	52.3695
38.5026	52.4819
38.5208	52.4863
38.5404	52.5426
38.559	52.5808
38.5789	52.7006
38.5973	52.777
38.6173	52.6647
38.6356	52.925
38.6559	53.0531
38.6743	53.0204
38.6941	53.2357
38.7126	53.1899
38.7324	53.3227
38.7506	53.3975
38.7702	53.5961
38.7885	53.6266
38.8085	53.6587
38.8269	53.6818
38.8469	53.789
38.865	53.8771
38.885	53.9566
38.9033	53.985
38.9236	54.1517
38.9421	54.2997
38.9623	54.3427
38.9809	54.3873
39.0007	54.4892
39.0189	54.5588
39.0387	54.6519
39.057	54.7203
39.0765	54.8199
39.0953	54.9175
39.1152	54.9704
39.1336	55.0353
39.1535	55.228
39.172	55.3557
39.1922	55.3197
39.2107	55.5582
39.2305	55.5185
39.249	55.6204
39.2684	55.6216
39.2867	55.7391
39.3068	55.8121
39.3249	55.9784
39.3451	56.0281
39.3632	56.0435
39.3831	56.0697
39.4015	56.2955
39.4217	56.2659
39.4402	56.5718
39.4603	56.4343
39.4787	56.5741
39.4984	56.6351
39.5168	56.791
39.5369	56.8571
39.5553	56.86
39.5752	56.8506
39.5939	57.0362
39.6138	57.113
39.6322	57.1418
39.652	57.4137
39.6701	57.3001
39.69	57.4026
39.7084	57.4958
39.7281	57.6112
39.7463	57.6829
39.7661	57.7804
39.7842	57.8548
39.8039	57.9145
39.8222	58.0105
39.8422	58.2706
39.8606	58.2951
39.8804	58.3672
39.8989	58.3581
39.9185	58.5197
39.9368	58.6754
39.9568	58.5872
39.9951	58.7563
40.0132	58.9208
40.0329	58.9823
40.0512	59.0049
40.0711	59.2121
40.0896	59.1653
40.1097	59.2524
40.1277	59.4313
40.1473	59.5886
40.1655	59.5949
40.1855	59.6064
40.2037	59.8429
40.2234	59.9607
40.2413	59.9744
40.2611	59.9054
40.2796	60.1801
40.2993	60.2482
40.3176	60.3003
40.3376	60.2843
40.356	60.3243
40.3757	60.3758
40.3938	60.5703
40.4135	60.6413
40.4318	60.7834
40.4521	61.0234
40.4704	60.8785
40.4905	60.946
40.5086	61.2406
40.5285	61.1714
40.5466	61.2493
40.5665	61.2794
40.5844	61.3956
40.6042	61.543
40.6225	61.6278
40.6425	61.5027
40.6609	61.8858
40.681	61.9392
40.6995	62.0265
40.7191	62.0129
40.7369	62.1538
40.7567	62.1204
40.7749	62.3426
40.7952	62.4206
40.8135	62.3898
40.8333	62.5827
40.8515	62.6026
40.8714	62.6821
40.8895	62.6959
40.9088	63.0433
40.927	62.9252
40.9465	62.9853
40.9648	63.2563
40.9848	63.3079
41.0032	63.3582
41.023	63.3052
41.0414	63.4228
41.0611	63.4611
41.0795	63.7178
41.0992	63.7282
41.1173	63.8261
41.1373	64.0291
41.1557	63.9965
41.1758	64.0865
41.1943	64.2126
41.2143	64.3458
41.2328	64.3774
41.2524	64.3828
41.2709	64.477
41.2906	64.6337
41.3086	64.6485
41.3285	64.7834
41.3469	64.7449
41.3666	64.9065
41.385	65.0386
41.4043	65.0932
41.4227	65.2586
41.4428	65.2764
41.4611	65.337
41.4809	65.3648
41.499	65.4036
41.5187	65.5751
41.5372	65.6481
41.5572	65.7685
41.5755	65.808
41.5953	65.8919
41.6138	65.9663
41.6333	66.2064
41.6517	66.1454
41.6713	66.1081
41.6895	66.497
41.7094	66.3083
41.7284	66.4131
41.7483	66.6826
41.7667	66.6876
41.7864	66.7331
41.8041	66.9152
41.8236	66.8273
41.8415	67.2445
41.8615	67.2888
41.8799	67.1553
41.8994	67.3018
41.9172	67.3271
41.9374	67.33
41.9551	67.6281
41.9749	67.6354
41.9928	67.7209
42.0125	67.7466
42.0304	67.8741
42.0501	67.9781
42.0686	68.0232
42.0885	68.1344
42.1069	68.2654
42.1265	68.3487
42.1448	68.4172
42.1646	68.5898
42.1831	68.661
42.2029	68.7215
42.2211	68.7151
42.2409	68.7514
42.2594	68.9206
42.2787	69.0065
42.2975	69.1773
42.3173	69.2801
42.3359	69.3155
42.3555	69.2417
42.3736	69.493
42.3935	69.6137
42.4114	69.6796
42.4312	69.6348
42.4495	69.7945
42.4697	69.9664
42.4877	70.0539
42.5071	70.1534
42.5254	70.1723
42.5456	70.191
42.5637	70.3454
42.5837	70.4133
42.6022	70.5659
42.6219	70.6473
42.6403	70.891
42.66	70.8077
42.6786	70.8293
42.6985	70.9899
42.7162	71.0788
42.7358	71.2862
42.7542	71.2757
42.7739	71.2538
42.7919	71.3006
42.8114	71.5193
42.829	71.5709
42.8487	71.6019
42.8667	71.9002
42.8859	71.877
42.9043	72.0425
42.9243	72.0529
42.9428	72.0889
42.9629	72.2276
42.9816	72.329
43.0015	72.247
43.0195	72.4544
43.0396	72.5515
43.058	72.6205
43.0784	72.8331
43.0968	72.913
43.116	72.9195
43.134	72.9701
43.154	73.0977
43.1724	73.2351
43.1918	73.2336
43.2095	73.3953
43.2285	73.5592
43.2471	73.6665
43.2665	73.5989
43.2849	73.7438
43.3045	73.9155
43.3229	74.087
43.3421	73.9193
43.3607	74.1841
43.38	74.1148
43.3979	74.0961
43.4177	74.2446
43.4361	74.4153
43.4559	74.0573
43.4745	74.1509
43.4944	74.1522
43.5125	74.4121
43.5322	74.3235
43.5506	74.4378
43.5705	74.3589
43.5895	74.2514
43.6096	74.2341
43.6276	73.8163
43.6476	74.0518
43.6662	74.2868
43.6859	74.0806
43.7045	74.2634
43.7247	74.0445
43.7428	74.4158
43.7629	74.383
43.7811	74.3329
43.8014	74.1192
43.8192	74.2236
43.8392	74.3335
43.8578	74.4091
43.8773	74.5044
43.8955	74.4135
43.9153	74.5925
43.934	74.5163
43.9542	74.7902
43.9725	74.8498
43.9927	74.6066
44.0113	74.8234
44.0303	74.7952
44.0493	74.8644
44.0694	74.7679
44.0876	74.9751
44.1076	75.0512
44.1259	75.1255
44.1454	75.2712
44.1641	75.2571
44.1845	75.1168
44.2415	36.8351
44.2619	36.9149
44.281	36.9801
44.3011	36.9552
44.3198	36.9035
44.3399	37.0326
44.3587	37.0337
44.3787	36.9419
44.3974	36.9835
44.4175	37.2396
44.4366	37.1402
44.4571	37.1649
44.4758	37.3053
44.496	37.3269
44.5147	37.452
44.535	37.3376
44.5534	37.4524
44.5735	37.3539
44.5922	37.4306
44.6125	37.6963
44.6313	37.5598
44.6511	37.7966
44.6696	37.8304
44.6899	37.6469
44.7085	37.7214
44.7277	37.8211
44.7464	37.8443
44.7667	38.0117
44.7854	38.0003
44.8057	38.0484
44.8246	38.1879
44.8449	38.0772
44.8637	38.3257
44.8837	38.0365
44.9021	38.1344
44.922	38.1139
44.9406	38.2936
44.9613	38.3284
44.9799	38.2964
44.9998	38.3844
45.0187	38.4922
45.0386	38.4585
45.057	38.5048
45.0772	38.6119
45.0959	38.8147
45.1158	38.6441
45.1346	38.7533
45.1545	38.6097
45.1732	38.7684
45.1932	38.8756
45.2121	38.9982
45.2317	38.867

### Sheet: 11-13-2018_T
Time (h)	Buoyant mass (pg)		Mitosis #	Start time (h)
0.00449	63.9264		1	2.07849
0.01748	63.8996		2	11.1832
0.03005	64.0012		3	22.0709
0.04391	64.2099		4	31.0725
0.0581	64.3393		5	40.0326
0.0723	64.4547		6	50.2022
0.08587	64.4887		7	58.9735
0.09979	64.6516		8	67.3242
0.11336	64.7936		9	74.6465
0.12796	64.8058		10	83.5653
0.14148	65.0252		11	92.5553
0.1565	64.9627
0.17013	65.0122
0.18472	65.1098
0.2007	65.3563
0.21696	65.3975
0.23291	65.4933
0.24878	65.6271
0.2646	65.6816
0.28068	65.765
0.29657	65.8088
0.31256	65.9495
0.3285	66.0512
0.34455	66.1435
0.36067	66.3146
0.37688	66.2769
0.39291	66.4717
0.40896	66.5924
0.42497	66.8819
0.44115	66.8826
0.45721	66.8204
0.47342	66.9758
0.48944	67.1368
0.5055	67.085
0.52152	67.2995
0.53752	67.4863
0.55358	67.4564
0.56978	67.4294
0.58576	67.8013
0.60182	67.794
0.61787	67.7617
0.63391	68.0746
0.64992	68.1031
0.66592	68.0205
0.68187	68.203
0.69781	68.3489
0.71387	68.4245
0.73014	68.5725
0.74615	68.5319
0.76273	68.6226
0.77901	68.7728
0.79556	68.9117
0.81242	68.8958
0.82861	69.1068
0.84466	69.1323
0.86077	69.1069
0.87686	69.3582
0.8929	69.291
0.90891	69.4062
0.92507	69.5709
0.94106	69.5974
0.95716	69.7497
0.9733	69.7631
0.9895	70.0112
1.00543	69.9273
1.02164	70.1458
1.0388	70.1013
1.05605	70.1948
1.07309	70.2133
1.09044	70.4207
1.10769	70.6947
1.12483	70.6846
1.14213	70.7162
1.1595	70.8038
1.17673	70.8146
1.19405	71.0293
1.2114	70.9771
1.22901	71.13
1.24618	71.1554
1.26363	71.2108
1.28083	71.3039
1.29825	71.4087
1.31551	71.4952
1.33272	71.6927
1.35002	71.7547
1.36773	71.8289
1.38521	71.9034
1.40251	72.0316
1.41972	72.1901
1.43693	72.2724
1.45414	72.3157
1.47136	72.2695
1.48884	72.4088
1.50625	72.5417
1.5237	72.5556
1.54107	72.7155
1.55831	72.7101
1.5757	72.9817
1.59287	73.0786
1.61027	73.1287
1.62741	73.2051
1.64477	73.4186
1.6622	73.3699
1.67957	73.4907
1.69677	73.4437
1.71411	73.654
1.73117	73.8171
1.74843	73.7307
1.76574	74.0396
1.78307	73.9954
1.80025	74.0942
1.81765	74.3008
1.83476	74.4019
1.85217	74.4424
1.86954	74.5183
1.88703	74.6132
1.90441	74.7281
1.92209	74.8456
1.93929	74.8965
1.95646	74.8028
1.97378	75.0922
1.99119	75.0446
2.0087	75.1759
2.02606	75.2267
2.0435	75.363
2.06097	75.383
2.07849	75.3983
2.09568	75.6461
2.11352	75.3955
2.13016	75.3235
2.14747	75.3502
2.16471	75.4317
2.18207	75.6628
2.1996	75.521
2.21698	75.4889
2.23428	75.5678
2.25142	75.48
2.26913	75.685
2.28619	75.4161
2.30397	75.8093
2.3212	75.751
2.33894	75.7771
2.35613	75.8588
2.37388	75.9211
2.39108	75.6518
2.4086	76.0475
2.42609	75.7725
2.44381	76.0269
2.46111	76.1304
2.49597	76.0887
2.51347	75.8287
2.56552	39.7017
2.58298	39.634
2.60035	39.7479
2.61778	39.6308
2.63521	39.7307
2.65262	39.8419
2.67012	39.7772
2.68748	39.9263
2.70504	39.8004
2.72257	39.9186
2.74014	39.7371
2.75767	40.068
2.77508	40.0632
2.79255	39.9537
2.81005	40.0676
2.82766	40.2721
2.8451	40.0496
2.86259	40.1272
2.88	40.2373
2.89752	40.3975
2.91486	40.2295
2.93258	40.4938
2.95017	40.5465
2.96786	40.5048
2.9853	40.466
3.00287	40.4931
3.02034	40.5624
3.03821	40.7375
3.05545	40.6848
3.07282	40.6775
3.0899	40.7315
3.10736	40.7489
3.12474	40.8048
3.14216	40.8683
3.1595	40.8856
3.17705	40.9629
3.19459	40.9525
3.21196	41.0095
3.22917	41.1635
3.24655	41.1043
3.26409	41.1351
3.28145	41.1844
3.29885	41.2282
3.3165	41.2255
3.33378	41.234
3.35127	41.3824
3.36871	41.314
3.38618	41.3888
3.40349	41.5541
3.42086	41.571
3.4381	41.4535
3.45549	41.4481
3.47271	41.6104
3.49015	41.5843
3.5075	41.6656
3.52482	41.5833
3.5421	41.7463
3.55963	41.6329
3.57681	41.7504
3.59408	41.8233
3.61143	41.7579
3.62883	41.9263
3.64648	41.8567
3.66418	41.8474
3.6817	41.8756
3.69948	42.1618
3.71697	42.1954
3.73474	42.0748
3.75241	42.2555
3.77018	42.2523
3.78771	42.3144
3.80536	42.3064
3.82298	42.3958
3.84037	42.3322
3.85791	42.3075
3.87536	42.2686
3.8927	42.401
3.91023	42.4857
3.92772	42.4361
3.94515	42.5628
3.96245	42.5779
3.98012	42.6579
3.99801	42.5805
4.01546	42.7327
4.03288	42.6958
4.05045	42.8162
4.06783	42.8573
4.08592	42.8838
4.10377	42.8179
4.12143	42.7724
4.13894	42.974
4.15661	42.8922
4.17401	43.1123
4.19171	43.0357
4.20914	43.1086
4.227	43.2474
4.24465	43.2829
4.26275	43.3276
4.28065	43.2513
4.29965	43.2616
4.31745	43.3155
4.33526	43.4422
4.35272	43.5264
4.37031	43.4511
4.38796	43.4272
4.40567	43.5508
4.42328	43.5407
4.44116	43.6898
4.45883	43.6005
4.47643	43.6874
4.49386	43.7084
4.51134	43.8072
4.52861	43.8567
4.54618	43.9667
4.56366	43.9866
4.58127	44.0785
4.59868	43.9124
4.61655	44.0016
4.63415	44.0424
4.65178	43.9861
4.66944	44.188
4.68728	44.3113
4.70459	44.3158
4.72236	44.315
4.73976	44.382
4.75757	44.6507
4.775	44.4367
4.7925	44.6067
4.81016	44.5064
4.82808	44.4951
4.84571	44.6617
4.86351	44.6947
4.88097	44.6825
4.89865	44.7896
4.91602	44.8381
4.93383	44.8568
4.95136	44.9971
4.96921	44.9139
4.98679	45.0033
5.0046	45.0483
5.02235	45.2268
5.04026	45.1547
5.05786	45.3691
5.07574	45.3883
5.09344	45.2968
5.11121	45.451
5.12907	45.474
5.14702	45.5452
5.16457	45.6568
5.1825	45.6382
5.2002	45.7069
5.21793	45.6784
5.23518	45.7149
5.25343	45.8532
5.27095	45.804
5.28858	45.9637
5.30608	45.9841
5.32388	46.0079
5.34139	46.0095
5.35923	46.107
5.37705	46.1362
5.39503	46.088
5.41315	46.069
5.43125	46.2442
5.44882	46.2234
5.46647	46.2745
5.48397	46.2457
5.50158	46.4
5.51928	46.5637
5.53678	46.3995
5.55428	46.476
5.57207	46.3873
5.58937	46.6671
5.60698	46.6824
5.6246	46.6583
5.64238	46.7866
5.65996	46.7823
5.67746	46.8262
5.69493	46.7581
5.71257	46.8983
5.72997	46.9138
5.74755	47.0154
5.76517	47.1632
5.78279	47.0455
5.80038	47.249
5.81805	47.2071
5.83595	47.2985
5.85349	47.3453
5.87107	47.5449
5.88865	47.4649
5.90608	47.5206
5.92364	47.4654
5.94103	47.5684
5.95897	47.6065
5.97661	47.7784
5.99413	47.7211
6.01144	47.8429
6.02935	47.9271
6.0468	47.8927
6.06454	48.0035
6.08221	48.1611
6.09977	48.2052
6.11752	48.1586
6.13493	48.1501
6.15295	48.2439
6.17062	48.4584
6.1879	48.5104
6.20558	48.4662
6.22349	48.528
6.2411	48.7763
6.25865	48.5798
6.27618	48.6357
6.29362	48.8836
6.31136	48.9553
6.3291	49.0164
6.34699	48.9034
6.36457	49.1212
6.38231	49.1201
6.39979	49.2164
6.41745	49.3303
6.43515	49.0677
6.45284	49.5047
6.47041	49.3791
6.48847	49.5497
6.50595	49.6122
6.5235	49.5763
6.54115	49.6683
6.55889	49.7774
6.57643	49.7946
6.594	49.6753
6.61166	50.0699
6.62949	49.8315
6.64701	49.977
6.66452	50.2442
6.68206	50.1525
6.69992	50.2925
6.71754	50.3175
6.73519	50.3654
6.75265	50.4508
6.77029	50.634
6.78769	50.5055
6.80535	50.7297
6.82288	50.6419
6.84022	50.6935
6.85755	50.805
6.87553	50.8461
6.89303	50.8905
6.91068	50.9412
6.92817	51.1125
6.94575	51.0941
6.96314	51.2962
6.98087	51.3317
6.99824	51.4419
7.0159	51.2494
7.03332	51.406
7.05083	51.5783
7.06849	51.5556
7.08604	51.6397
7.10345	51.694
7.12107	51.8742
7.13873	51.8639
7.15629	51.9682
7.17372	51.9858
7.19135	52.1052
7.20875	52.2378
7.22643	52.1787
7.24398	52.241
7.26156	52.3037
7.27912	52.2178
7.29662	52.5248
7.31417	52.3938
7.33186	52.4987
7.34952	52.5953
7.36718	52.5707
7.38454	52.7507
7.4023	52.8349
7.41989	52.9068
7.43787	52.8439
7.45528	52.9164
7.47305	52.984
7.49053	53.07
7.5081	53.2938
7.52544	53.3511
7.54301	53.3443
7.56044	53.3995
7.57805	53.4629
7.59545	53.4824
7.61312	53.5859
7.63056	53.5181
7.64822	53.6171
7.66566	53.7595
7.68347	53.8263
7.70078	53.9515
7.71843	53.9085
7.7359	53.9482
7.75368	54.0997
7.77117	54.1663
7.78885	54.1419
7.80635	54.2854
7.82395	54.3494
7.84155	54.4213
7.85922	54.5768
7.87686	54.4073
7.89442	54.6668
7.9118	54.6338
7.92962	54.6331
7.94708	54.8423
7.96463	54.8821
7.98222	54.9734
7.99988	54.9959
8.01729	55.0034
8.0348	55.148
8.05207	55.1505
8.06991	55.2051
8.08781	55.2515
8.10541	55.3588
8.12242	55.3321
8.1401	55.5752
8.15763	55.5883
8.17534	55.6891
8.19266	55.7334
8.2103	55.8673
8.22781	55.8098
8.24532	56.0234
8.26279	55.9555
8.28025	56.0837
8.29778	56.26
8.31508	56.0997
8.33246	56.3033
8.35008	56.2597
8.36758	56.1888
8.38518	56.3834
8.40256	56.475
8.42024	56.4853
8.43776	56.6381
8.45525	56.6566
8.47268	56.7027
8.49043	56.9559
8.50794	56.9284
8.52567	57.0063
8.5429	56.9727
8.56058	57.1584
8.57816	57.1822
8.59563	57.1192
8.61308	57.329
8.63062	57.337
8.64808	57.4714
8.66551	57.4494
8.68321	57.6115
8.7008	57.6036
8.71841	57.6133
8.73607	57.8043
8.75354	57.8027
8.77106	57.8564
8.78837	57.9106
8.80601	57.9433
8.82331	57.9701
8.8409	58.1065
8.85831	58.1177
8.87586	58.3215
8.89341	58.3827
8.91104	58.3925
8.92856	58.4359
8.94636	58.4994
8.96392	58.5871
8.98158	58.663
8.99913	58.7577
9.01665	58.754
9.03409	58.7829
9.0517	58.8782
9.06906	58.9578
9.08651	59.0117
9.10409	59.0692
9.12163	59.1356
9.13915	59.1901
9.15667	59.2384
9.17399	59.3517
9.19148	59.3329
9.20898	59.2798
9.22645	59.5755
9.2436	59.6451
9.26128	59.6639
9.27878	59.7512
9.29653	59.6696
9.31396	59.8273
9.33156	59.9042
9.34908	60.0498
9.36662	59.9766
9.38409	60.0994
9.40157	60.2204
9.41893	60.3312
9.43655	60.3184
9.454	60.2821
9.47156	60.4941
9.48897	60.5121
9.50645	60.5598
9.5241	60.5913
9.54173	60.776
9.55931	60.773
9.57678	60.789
9.5944	60.7604
9.6118	60.9172
9.62919	61.1316
9.6467	61.1438
9.66411	61.2448
9.68172	61.4007
9.69937	61.3905
9.71705	61.418
9.73429	61.3618
9.75191	61.4466
9.76933	61.4211
9.78678	61.7332
9.80436	61.576
9.8217	61.7557
9.83908	61.8954
9.85662	61.9089
9.8741	61.9755
9.89146	61.9047
9.90879	61.9915
9.92649	62.078
9.94393	62.201
9.96154	62.2364
9.97887	62.3208
9.99661	62.3645
10.0143	62.434
10.0318	62.4787
10.0491	62.5352
10.0668	62.6317
10.0841	62.8293
10.1019	62.9052
10.1196	62.8
10.1372	62.9768
10.1548	62.9942
10.1723	62.9012
10.1897	63.1774
10.2072	63.1578
10.2247	63.1912
10.2422	63.3135
10.2595	63.3324
10.277	63.3719
10.2944	63.4985
10.3119	63.5989
10.3292	63.5972
10.3467	63.5839
10.3641	63.835
10.3815	63.779
10.399	63.9225
10.4165	64.0253
10.4339	64.0342
10.4515	64.1162
10.4687	64.384
10.4862	64.2843
10.5035	64.3877
10.5211	64.2571
10.5385	64.3829
10.5559	64.5171
10.5732	64.5978
10.5908	64.8319
10.608	64.9297
10.6255	64.8453
10.6428	64.8257
10.6605	64.9124
10.6779	65.1173
10.6952	65.1133
10.7126	65.2459
10.7302	65.3352
10.7475	65.4034
10.7649	65.324
10.7824	65.4872
10.7999	65.5273
10.8173	65.5103
10.8348	65.6701
10.8524	65.8692
10.8699	65.8225
10.887	66.1334
10.9045	66.173
10.9219	66.1602
10.9395	66.1966
10.9569	66.305
10.9743	66.4015
10.9912	66.6538
11.0088	66.6128
11.0264	66.567
11.044	66.6985
11.0613	66.9631
11.0788	66.7806
11.0963	66.9539
11.1139	67.0227
11.1314	67.0472
11.149	67.1047
11.1656	67.139
11.1832	67.2768
11.2014	67.1026
11.2199	67.0637
11.237	66.8994
11.2556	67.2809
11.2717	67.0896
11.2895	67.1612
11.3066	67.104
11.3245	67.0459
11.342	67.248
11.3597	67.258
11.3769	67.088
11.3949	67.1647
11.4121	67.4865
11.43	67.2459
11.4478	67.546
11.4656	67.3476
11.4834	67.343
11.5017	67.369
11.5197	67.3469
11.537	67.498
11.5544	67.1748
11.5721	67.2199
11.6222	34.7314
11.6393	34.6973
11.6563	34.6359
11.6733	34.792
11.6903	34.8557
11.7074	34.7655
11.7242	35.2148
11.7416	34.8892
11.7589	34.9341
11.7759	34.9341
11.7928	35.1324
11.8097	35.1531
11.8268	35.1459
11.8438	34.9864
11.8606	35.1264
11.8778	35.1858
11.8946	35.234
11.9117	35.1963
11.9286	35.3961
11.9456	35.275
11.9624	35.6562
11.9794	35.4667
11.9963	35.4215
12.0131	35.4033
12.0301	35.6443
12.0471	35.5297
12.064	35.6071
12.0809	35.7105
12.098	35.8999
12.1151	35.7713
12.1319	35.7837
12.1488	35.672
12.1658	35.7486
12.1828	35.9397
12.1995	35.9821
12.2165	35.9464
12.2332	36.0356
12.2505	35.9832
12.2674	36.1161
12.2844	36.2761
12.301	36.0858
12.318	36.1875
12.3348	36.3009
12.352	36.293
12.369	36.3028
12.3861	36.2848
12.4031	36.3509
12.4201	36.5922
12.4369	36.5781
12.4535	36.4265
12.4703	36.6489
12.4873	36.5285
12.5039	36.5665
12.521	36.5996
12.5379	36.719
12.5547	36.7416
12.5714	36.8416
12.5882	36.7259
12.6048	36.7412
12.6217	36.8288
12.638	36.8913
12.6551	37.0499
12.6718	36.8622
12.6887	37.05
12.7055	37.1698
12.7221	37.1374
12.739	37.1946
12.7561	37.1561
12.7727	37.1427
12.7896	37.3512
12.8062	37.4131
12.8231	37.3209
12.8399	37.3551
12.8568	37.4228
12.8735	37.5147
12.8904	37.4891
12.9073	37.4489
12.9243	37.558
12.941	37.7468
12.958	37.8374
12.9747	37.696
12.9917	37.758
13.0083	37.9415
13.0252	37.829
13.0419	37.9086
13.059	37.929
13.0759	37.9791
13.0927	37.9426
13.1096	38.0088
13.1265	38.1382
13.1432	38.2138
13.1603	38.2127
13.1772	38.2053
13.1941	38.2462
13.2107	38.2143
13.2276	38.2857
13.2443	38.4243
13.2611	38.3661
13.2781	38.3895
13.295	38.4758
13.3118	38.6061
13.3289	38.6043
13.3454	38.5894
13.3622	38.6374
13.379	38.6622
13.3957	38.5617
13.4122	38.6983
13.429	38.805
13.4457	38.9787
13.4627	38.8308
13.4795	38.8959
13.4963	39.0272
13.513	39.0702
13.5297	39.12
13.5465	39.0858
13.5634	39.1192
13.5802	39.225
13.5975	39.1002
13.6136	39.2812
13.6306	39.1696
13.6471	39.3778
13.664	39.3609
13.6807	39.2938
13.6975	39.4676
13.7141	39.52
13.7308	39.6367
13.7476	39.6963
13.7645	39.5784
13.7814	39.5957
13.7981	39.8189
13.8149	39.7751
13.8317	39.8323
13.8484	39.879
13.8653	39.9176
13.8822	39.9008
13.8989	39.8842
13.9157	40.093
13.9325	40.1277
13.9493	40.301
13.9662	40.0818
13.9829	40.2421
14	40.3636
14.0167	40.2554
14.0335	40.4173
14.05	40.3513
14.0668	40.547
14.0835	40.6215
14.1005	40.6256
14.1172	40.6469
14.1344	40.7666
14.1511	40.83
14.1678	40.8395
14.1847	40.8217
14.2017	40.8908
14.2185	40.9444
14.2355	41.0602
14.2522	41.0628
14.2692	41.0717
14.2858	41.1827
14.3027	41.3048
14.3194	41.3143
14.3361	41.3783
14.3528	41.4399
14.3697	41.5513
14.3862	41.5091
14.4031	41.5446
14.4198	41.6867
14.4367	41.6874
14.4536	41.6299
14.4704	41.9366
14.4872	41.7966
14.5041	41.7176
14.5209	41.9825
14.5378	41.9139
14.5546	42.1199
14.5716	42.0797
14.5883	42.1467
14.605	42.1422
14.6217	42.3604
14.6385	42.4384
14.6552	42.3713
14.6718	42.3853
14.6888	42.5448
14.7058	42.5574
14.7226	42.6502
14.7395	42.609
14.7561	43.0027
14.7729	42.8196
14.7896	42.8676
14.8064	42.8696
14.8232	42.9469
14.8401	42.9335
14.8568	43.1337
14.8737	43.0398
14.8908	43.153
14.9077	43.159
14.9248	43.322
14.9418	43.3346
14.9586	43.3919
14.9751	43.3934
14.9918	43.5621
15.0086	43.6382
15.0255	43.5812
15.0423	43.7871
15.0589	43.6318
15.0758	43.8928
15.0924	43.8751
15.1093	44.0118
15.1258	43.997
15.1428	44.0449
15.1597	43.9786
15.1766	44.2125
15.1933	44.1441
15.21	44.2371
15.2267	44.2836
15.2436	44.3239
15.2604	44.4243
15.2773	44.5197
15.294	44.4374
15.3108	44.5539
15.3274	44.7625
15.3444	44.8062
15.3611	44.8162
15.3781	44.8562
15.3947	44.9555
15.4114	45.0377
15.428	45.1177
15.4449	45.1163
15.4615	45.1369
15.4785	45.2771
15.4952	45.1958
15.5122	45.308
15.5289	45.3688
15.5457	45.515
15.5624	45.4471
15.579	45.5733
15.5956	45.6307
15.6126	45.6896
15.6292	45.5712
15.646	45.9369
15.6626	45.7708
15.6795	45.9337
15.6962	46.0393
15.7131	46.127
15.7299	46.1509
15.7468	46.1236
15.7633	46.2727
15.78	46.3059
15.7966	46.3961
15.8135	46.5303
15.83	46.4818
15.8469	46.535
15.8636	46.6234
15.8802	46.7533
15.8969	46.8091
15.9137	46.8982
15.9298	47.1065
15.9468	46.945
15.9636	46.9959
15.9804	47.0987
15.9971	47.1743
16.0139	47.2512
16.0305	47.0862
16.0473	47.3144
16.0639	47.3682
16.0806	47.5283
16.0973	47.4112
16.1142	47.4688
16.131	47.5896
16.1477	47.6429
16.1643	47.8039
16.181	47.8035
16.1976	47.8647
16.2144	47.9662
16.231	48.1657
16.2477	48.2562
16.2645	48.1569
16.2812	48.0559
16.2978	48.3087
16.3148	48.3694
16.3315	48.4611
16.3482	48.4685
16.3649	48.5519
16.382	48.6937
16.3986	48.7606
16.4156	48.7293
16.4325	48.8081
16.4492	48.8563
16.4658	48.8926
16.4825	49.0552
16.4993	49.0569
16.5161	49.1958
16.5328	49.3362
16.5496	49.2562
16.5664	49.3777
16.5833	49.4065
16.6	49.3744
16.6169	49.5505
16.6335	49.6094
16.6503	49.6305
16.6669	49.7496
16.6838	49.863
16.7005	49.9732
16.7171	50.0501
16.7335	49.9361
16.7506	49.9668
16.7672	50.1367
16.784	50.3318
16.8007	50.1532
16.8174	50.5404
16.8341	50.2744
16.8508	50.7118
16.8677	50.6307
16.8845	50.6093
16.9012	50.718
16.918	50.7821
16.9347	50.9118
16.9514	50.9714
16.968	51.0491
16.985	51.1341
17.0016	51.2303
17.0184	51.3447
17.0348	51.284
17.0516	51.413
17.0682	51.4785
17.0848	51.5352
17.1017	51.7925
17.1183	51.7463
17.135	51.7993
17.152	52.001
17.1684	51.9867
17.1852	52.1062
17.2019	52.0768
17.2187	52.157
17.2351	52.1065
17.2519	52.402
17.2685	52.3971
17.2853	52.629
17.3019	52.6325
17.3188	52.6728
17.3353	52.6502
17.352	52.8118
17.3686	52.9598
17.3854	52.9454
17.402	53.0505
17.4188	53.1626
17.4354	53.272
17.4521	53.2984
17.4689	53.4678
17.4856	53.4633
17.5021	53.6522
17.5189	53.6767
17.5357	53.6207
17.5523	53.7649
17.569	53.7716
17.586	54.0499
17.6026	54.1189
17.6194	53.9999
17.636	54.2303
17.653	54.2441
17.6694	54.2994
17.686	54.2832
17.7024	54.4961
17.7191	54.3922
17.7356	54.6356
17.7523	54.8166
17.7692	54.8757
17.7858	54.9216
17.8024	55.0349
17.819	55.0588
17.8357	55.1536
17.8526	55.2137
17.8692	55.3232
17.8861	55.3379
17.9027	55.3994
17.9194	55.5728
17.9357	55.5665
17.9523	55.8008
17.9689	55.753
17.9857	55.8802
18.0022	56.0269
18.0189	56.0933
18.0356	56.2373
18.0524	56.1693
18.0688	56.2
18.0857	56.3276
18.1024	56.5212
18.119	56.4974
18.1355	56.596
18.1524	56.6654
18.169	56.7601
18.1856	56.7916
18.202	56.8395
18.2189	56.9684
18.2354	56.9423
18.252	57.1303
18.2687	57.1683
18.2853	57.2717
18.3019	57.268
18.3186	57.4207
18.3352	57.4536
18.3519	57.6854
18.3683	57.7415
18.385	57.7984
18.4016	57.8185
18.4183	58.0732
18.4349	58.086
18.4516	58.1277
18.4682	58.3153
18.4848	58.3111
18.5015	58.2716
18.5183	58.4444
18.5347	58.5028
18.5517	58.5972
18.5681	58.6531
18.5849	58.8886
18.6013	58.8231
18.6179	59.1055
18.6346	59.0715
18.6514	59.1609
18.668	59.2606
18.6847	59.3514
18.7013	59.2962
18.7179	59.5019
18.7345	59.4898
18.7513	59.6548
18.7677	59.6072
18.7843	59.7638
18.8009	59.874
18.8176	59.8642
18.8341	60.0159
18.8508	60.1086
18.8674	60.2568
18.8842	60.4046
18.9006	60.4976
18.9176	60.3757
18.9339	60.5548
18.9508	60.6471
18.9674	60.6478
18.9843	60.8066
19.0008	60.7738
19.0176	60.824
19.0341	61.0623
19.0506	61.2429
19.0671	61.1824
19.0837	61.355
19.1002	61.2574
19.1167	61.4304
19.1332	61.5363
19.1498	61.6131
19.1663	61.6559
19.1832	61.8468
19.1997	61.9238
19.2162	62.0281
19.2327	61.9825
19.2494	62.0676
19.266	62.2725
19.2829	62.4438
19.2996	62.3613
19.3163	62.4322
19.3326	62.5027
19.349	62.5281
19.3655	62.7656
19.382	62.6516
19.3984	62.9031
19.415	62.9678
19.4314	62.9831
19.4481	63.1059
19.4646	63.0564
19.4815	63.2613
19.498	63.2331
19.5148	63.5324
19.5313	63.4294
19.5479	63.6976
19.5645	63.697
19.5813	63.8418
19.5978	63.7992
19.6145	63.8494
19.631	63.914
19.6477	64.1694
19.6643	64.1624
19.6808	64.1307
19.6973	64.2142
19.7139	64.3941
19.7305	64.5495
19.7474	64.5142
19.7638	64.6298
19.7804	64.7248
19.7969	64.7984
19.8136	64.9217
19.8302	64.8186
19.8468	65.1762
19.8632	64.9636
19.8799	65.2734
19.8964	65.4705
19.9132	65.204
19.9297	65.5167
19.9466	65.5706
19.9632	65.637
19.9798	65.7477
19.9964	65.8221
20.0133	65.7643
20.03	65.9416
20.0467	65.8588
20.0633	66.0819
20.0799	66.2223
20.0964	66.1726
20.113	66.3538
20.1295	66.4159
20.1462	66.5041
20.1626	66.5788
20.1794	66.6876
20.1959	66.7745
20.2125	66.8508
20.2291	67.0153
20.2457	67.0884
20.2623	67.1191
20.2791	67.3529
20.2955	67.2648
20.3123	67.4114
20.3287	67.3346
20.3453	67.5628
20.3618	67.6474
20.3784	67.8085
20.395	67.8218
20.4117	67.9271
20.4283	67.9929
20.445	68.0807
20.4616	68.1851
20.4782	68.23
20.4948	68.268
20.5114	68.5589
20.528	68.4374
20.5449	68.5978
20.5615	68.747
20.5779	68.7998
20.5943	68.8066
20.6111	68.9378
20.6277	69.0165
20.6442	68.9932
20.6607	69.108
20.6771	69.2061
20.6938	69.309
20.7106	69.3371
20.7269	69.6096
20.7436	69.643
20.7599	69.5501
20.7766	69.6096
20.7934	69.7922
20.81	69.9101
20.8266	69.9813
20.8432	70.0571
20.8596	70.1405
20.8764	70.3726
20.8929	70.3422
20.9096	70.4121
20.9262	70.427
20.9429	70.6778
20.9595	70.5948
20.9761	70.8964
20.9929	70.8441
21.0094	70.9516
21.0258	71.0072
21.0425	71.0328
21.0588	71.2068
21.0753	71.2798
21.0919	71.3693
21.1085	71.5304
21.1249	71.6539
21.1418	71.7933
21.1582	71.9042
21.1748	71.9553
21.1914	71.9526
21.2082	72.0891
21.2246	72.2394
21.2414	72.3514
21.258	72.2384
21.2746	72.5834
21.2909	72.6282
21.3075	72.7462
21.3238	72.7866
21.3405	72.8072
21.357	72.8841
21.3737	73.0777
21.3901	73.073
21.4069	73.1985
21.4234	73.3337
21.4401	73.3634
21.4566	73.5395
21.4733	73.7358
21.4897	73.663
21.5065	73.7519
21.5229	73.9556
21.5397	74.0625
21.5561	74.2423
21.5728	74.2025
21.5893	74.2397
21.6057	74.3745
21.6224	74.494
21.6389	74.6978
21.6553	74.7495
21.6719	74.7589
21.6886	74.8767
21.7051	75.0238
21.7217	75.1717
21.7383	75.2385
21.7547	75.2627
21.7715	75.4287
21.788	75.5882
21.8047	75.8255
21.8212	75.7705
21.838	75.9236
21.8547	75.9631
21.8715	76.1034
21.888	76.1272
21.9047	76.2739
21.9379	76.4662
21.9545	76.5867
21.9711	76.6867
21.9875	76.7476
22.0042	76.8438
22.0207	76.9345
22.0374	76.9996
22.0541	77.0431
22.0709	77.2015
22.0876	77.1204
22.105	76.8184
22.1217	76.7189
22.1383	77.0481
22.1549	77.1734
22.1715	77.1273
22.188	77.0665
22.205	77.0732
22.2218	77.4283
22.2381	77.3598
22.2549	77.4203
22.272	77.2774
22.2888	77.2331
22.3051	77.3605
22.3219	77.1599
22.3386	77.5049
22.3542	77.4313
22.3713	77.5478
22.388	77.4006
22.4045	77.639
22.421	77.5233
22.4377	77.6479
22.4538	77.8086
22.4707	77.9059
22.4872	77.8704
22.5041	77.807
22.5205	78.0843
22.5374	78.0602
22.5541	78.155
22.571	78.2058
22.5875	77.9343
22.6041	36.6057
22.6208	36.4828
22.6376	36.5809
22.6541	36.58
22.6709	36.6092
22.6877	36.6957
22.7045	36.7401
22.721	36.8037
22.7377	36.8289
22.7545	36.8573
22.7714	36.7906
22.7883	36.9747
22.8051	36.9547
22.8216	37.0789
22.8384	37.0588
22.855	37.1299
22.8719	37.1673
22.8887	37.2639
22.9055	37.1947
22.9222	37.2955
22.9388	37.3488
22.9554	37.3714
22.9721	37.4757
22.9886	37.5038
23.0053	37.5272
23.022	37.5897
23.0387	37.6074
23.0553	37.689
23.0721	37.8048
23.0887	37.8274
23.1057	37.8475
23.1222	37.8053
23.139	37.8725
23.1556	37.8856
23.1723	38.1316
23.1889	37.9302
23.2056	38.1309
23.2223	38.1231
23.239	38.1196
23.2555	38.2561
23.2724	38.266
23.2891	38.2442
23.3058	38.2769
23.3224	38.2743
23.339	38.4528
23.3559	38.3729
23.3726	38.6616
23.389	38.5751
23.4059	38.7512
23.4225	38.6459
23.4391	38.7391
23.4558	38.8733
23.4724	38.7182
23.4889	39.0974
23.5056	38.8663
23.5221	38.8985
23.5389	39.02
23.5556	39.095
23.5722	39.0972
23.5888	39.1042
23.6055	39.2344
23.6222	39.1886
23.6389	39.3977
23.6554	39.3489
23.6722	39.4265
23.6888	39.3702
23.7056	39.5546
23.7221	39.5082
23.7388	39.5802
23.7554	39.5593
23.7721	39.5973
23.7886	39.757
23.8052	39.7408
23.8216	39.8052
23.8384	39.8367
23.8548	39.9053
23.8716	39.8513
23.8881	40.0064
23.9047	40.1028
23.9213	40.1608
23.9379	40.1661
23.9542	40.0611
23.9708	40.2127
23.9874	40.2452
24.004	40.4518
24.0206	40.375
24.0373	40.5075
24.0539	40.5968
24.0706	40.6048
24.0873	40.6056
24.1039	40.733
24.1203	40.6103
24.1369	40.8399
24.1534	40.742
24.17	40.8749
24.1867	40.8921
24.2033	40.926
24.2199	41.0846
24.2364	41.013
24.2528	41.1024
24.2695	41.1338
24.2861	41.1297
24.3028	41.2071
24.3194	41.1752
24.3361	41.2739
24.3526	41.4495
24.3692	41.5381
24.3858	41.4312
24.4023	41.5785
24.4188	41.5478
24.4355	41.6583
24.4522	41.5988
24.4688	41.7366
24.4854	41.7561
24.5022	41.9519
24.5187	41.8609
24.5354	41.9243
24.5519	41.8916
24.5686	42.0636
24.5852	42.1958
24.6019	42.1976
24.6184	42.1974
24.635	42.3413
24.6517	42.3307
24.6684	42.2204
24.6849	42.4493
24.7017	42.5178
24.7181	42.4398
24.7347	42.545
24.7513	42.5947
24.7681	42.6104
24.7844	42.6945
24.8011	42.8404
24.8177	42.8164
24.8345	42.8474
24.8512	42.8945
24.8676	43.0623
24.8842	43.0282
24.9007	43.2135
24.9174	43.1921
24.9341	43.3547
24.9507	43.2493
24.9675	43.3733
24.9842	43.2134
25.0008	43.3302
25.0174	43.4917
25.0339	43.6572
25.0502	43.6709
25.067	43.6748
25.0835	43.7278
25.1002	43.8332
25.1168	43.7895
25.1334	43.9755
25.1498	43.9461
25.1664	43.9435
25.1831	44.0812
25.1998	44.2059
25.2164	44.2222
25.2332	44.2418
25.2495	44.1524
25.2664	44.4607
25.2831	44.4432
25.2998	44.5241
25.3163	44.6897
25.3329	44.6304
25.3494	44.8614
25.3661	44.8584
25.3825	44.9013
25.3992	44.9079
25.4156	44.9371
25.4322	45.1237
25.4488	45.2172
25.4655	45.1423
25.4819	45.1675
25.4989	45.2522
25.5154	45.3387
25.5321	45.4396
25.5485	45.4457
25.5652	45.5668
25.5819	45.6469
25.5987	45.6065
25.6151	45.7089
25.6318	45.8924
25.6485	45.8227
25.6652	46.0215
25.6817	45.9757
25.6983	46.179
25.7148	46.0381
25.7314	46.2202
25.7478	46.3254
25.7647	46.2787
25.781	46.338
25.7977	46.4033
25.8143	46.5629
25.8309	46.6861
25.8475	46.6919
25.8643	46.7696
25.8808	46.775
25.8975	46.7725
25.9139	46.9652
25.9303	47.0148
25.9468	47.1155
25.9633	47.0964
25.9796	47.1555
25.9962	47.268
26.0127	47.3966
26.0292	47.5403
26.0457	47.609
26.0622	47.5691
26.0787	47.6783
26.0956	47.6491
26.1123	47.6484
26.1289	47.8724
26.1453	47.9467
26.162	48.0111
26.1782	48.0989
26.1947	48.1033
26.2115	48.1712
26.228	48.3394
26.2446	48.3397
26.2611	48.5976
26.2777	48.5934
26.2941	48.4824
26.3105	48.5208
26.3272	48.7837
26.3438	48.7174
26.3605	48.9135
26.377	48.9587
26.3936	49.1341
26.4101	49.092
26.4266	49.1449
26.4431	49.2131
26.4598	49.2537
26.4763	49.4165
26.4928	49.4925
26.5092	49.5246
26.5258	49.5232
26.5423	49.5626
26.5589	49.6103
26.5752	49.8817
26.5919	49.8152
26.6084	49.9301
26.6249	50.0002
26.6412	50.0425
26.6579	50.1058
26.6745	50.1561
26.6911	50.3834
26.7077	50.2604
26.7242	50.4935
26.7406	50.4668
26.7573	50.6731
26.7736	50.6943
26.79	50.5769
26.8064	50.8052
26.8229	50.7655
26.8393	50.8893
26.8557	51.0394
26.8723	51.1096
26.8889	51.2165
26.9054	51.1859
26.922	51.4019
26.9385	51.4556
26.9552	51.4419
26.9719	51.4244
26.9887	51.5158
27.0052	51.5539
27.0217	51.7563
27.0382	51.6879
27.0546	51.8498
27.071	51.9678
27.0876	52.0513
27.104	52.1503
27.1207	52.1421
27.1372	52.2351
27.1541	52.2853
27.1708	52.2701
27.1876	52.4841
27.2042	52.5378
27.2209	52.5725
27.2375	52.6546
27.2542	52.7569
27.2707	52.7134
27.2875	53.0007
27.3039	52.9525
27.3206	52.9647
27.3371	53.2001
27.3539	53.2071
27.3705	53.2866
27.3872	53.3997
27.404	53.3707
27.4207	53.5962
27.4372	53.3827
27.454	53.7743
27.4706	53.6878
27.487	53.8069
27.5035	53.8892
27.5201	53.8784
27.5367	54.1285
27.5532	54.1496
27.5697	54.1266
27.5863	54.2417
27.6027	54.3211
27.6195	54.3752
27.6359	54.574
27.6525	54.5387
27.669	54.758
27.6857	54.7164
27.7022	54.741
27.719	54.8366
27.7356	54.9705
27.7522	54.9804
27.7686	55.1761
27.7853	55.3228
27.8018	55.3401
27.8184	55.4501
27.8346	55.4437
27.8513	55.513
27.8678	55.4586
27.8843	55.7291
27.9006	55.7076
27.9174	55.8565
27.9339	55.9458
27.9502	55.9933
27.9667	56.133
27.9832	56.1881
27.9996	56.1705
28.0163	56.3924
28.033	56.5467
28.0498	56.4838
28.0662	56.5837
28.0827	56.5848
28.0991	56.6702
28.1158	56.7471
28.1321	56.8923
28.1486	56.8873
28.1651	57.0692
28.1817	57.1617
28.1983	57.2028
28.2149	57.348
28.2314	57.2823
28.248	57.4214
28.2645	57.5007
28.2811	57.7071
28.2976	57.7408
28.3141	57.8833
28.3304	57.7694
28.347	58.0107
28.3635	58.0377
28.3803	58.179
28.3968	58.1748
28.4136	58.3287
28.4303	58.3055
28.4468	58.4798
28.4632	58.4331
28.4798	58.5124
28.4963	58.6432
28.5129	58.8112
28.5292	58.9569
28.5458	58.8743
28.5624	58.877
28.579	59.1333
28.5956	59.2323
28.6125	59.2932
28.6289	59.2735
28.6456	59.4494
28.6624	59.4626
28.6793	59.6496
28.696	59.7357
28.7127	59.7123
28.7294	59.9597
28.7461	60.0207
28.7629	59.9532
28.7794	60.1773
28.7966	60.2517
28.8132	60.2944
28.8297	60.2593
28.8462	60.4986
28.8625	60.6645
28.879	60.6726
28.8955	60.7181
28.912	60.778
28.9286	60.9012
28.9451	60.871
28.9616	61.036
28.9781	61.2095
28.9947	61.3275
29.0114	61.3966
29.0277	61.4767
29.0441	61.6216
29.0605	61.5332
29.077	61.7339
29.0936	61.8201
29.1101	61.9077
29.1267	61.932
29.1432	62.0785
29.1598	62.0345
29.1764	62.2824
29.1929	62.3227
29.2093	62.4132
29.2257	62.4338
29.2423	62.6202
29.2589	62.7141
29.2756	62.9067
29.292	62.8363
29.3085	63.0982
29.3249	63.0755
29.3416	63.1946
29.3581	63.3016
29.3746	63.3843
29.3911	63.389
29.4077	63.5049
29.4243	63.6678
29.4409	63.7091
29.4574	63.7216
29.4742	63.8171
29.4908	63.9096
29.5074	64.1183
29.5238	63.9625
29.5404	64.227
29.5568	64.312
29.5733	64.5773
29.5897	64.4761
29.6061	64.5563
29.6225	64.7186
29.6391	64.6002
29.6554	64.8384
29.6719	65.007
29.6883	64.9986
29.7049	65.172
29.7214	65.2474
29.7381	65.365
29.7544	65.3954
29.7709	65.5069
29.7873	65.6578
29.8039	65.7749
29.8203	65.6699
29.837	66.0364
29.8535	65.986
29.8701	66.0593
29.8866	66.1505
29.9032	66.3423
29.9198	66.3044
29.9364	66.4844
29.9531	66.3919
29.9695	66.5513
29.9857	66.6594
30.0023	66.6642
30.0188	66.782
30.0356	66.9489
30.052	66.891
30.0685	67.1707
30.0849	67.1489
30.1014	67.3308
30.1178	67.3008
30.1343	67.5498
30.1507	67.4251
30.1674	67.7992
30.1839	67.5879
30.2004	67.8756
30.2169	67.9237
30.2333	67.9927
30.2499	67.947
30.2664	68.2018
30.283	68.4313
30.2995	68.263
30.3159	68.3716
30.3325	68.5681
30.349	68.6244
30.3655	68.6803
30.382	68.8062
30.3985	68.9142
30.415	68.9547
30.4316	69.0081
30.4479	69.0373
30.4646	69.2915
30.481	69.2912
30.4975	69.5613
30.5141	69.5597
30.5307	69.7434
30.547	69.6183
30.5636	69.776
30.5803	69.8127
30.5971	69.8612
30.6153	70.2036
30.6338	70.149
30.6514	70.2767
30.6701	70.3525
30.6879	70.4468
30.7067	70.583
30.7249	70.6739
30.7434	70.8129
30.7611	70.9812
30.7793	71.1635
30.7979	71.1565
30.8166	71.2651
30.8341	71.3091
30.8526	71.5271
30.87	71.552
30.8886	71.8449
30.9074	71.9475
30.9257	71.9616
30.9431	72.0934
30.9614	72.1804
30.9796	72.2879
30.9991	72.5965
31.017	72.3745
31.0357	72.4457
31.0536	72.6339
31.0725	72.7803
31.0906	72.8184
31.1093	72.746
31.1275	72.7061
31.1476	72.7812
31.1648	72.6727
31.1835	72.9553
31.2025	72.8971
31.2216	72.9914
31.239	73.0106
31.2572	72.9348
31.2745	72.9343
31.2928	72.9468
31.3107	72.942
31.3301	73.0595
31.3475	73.017
31.3661	72.9541
31.3838	73.378
31.4027	73.2659
31.4199	73.1377
31.4387	73.3212
31.456	73.2903
31.4742	73.3991
31.4926	73.4319
31.5111	73.756
31.5289	73.6397
31.5472	73.8838
31.5647	73.7204
31.636	35.816
31.6546	35.8851
31.6724	35.9251
31.6913	35.9113
31.7089	35.9455
31.7271	35.9343
31.7444	36.0207
31.763	36.0161
31.7808	36.2192
31.7992	36.1611
31.8173	36.1579
31.8356	36.2352
31.8532	36.361
31.8722	36.2407
31.8901	36.3585
31.9084	36.3671
31.9262	36.4278
31.9459	36.5788
31.9636	36.5358
31.9821	36.4947
32.0005	36.7046
32.0194	36.7174
32.037	36.7498
32.0561	36.8008
32.0737	36.8941
32.0922	36.9297
32.1101	36.9825
32.1284	37.029
32.146	36.9061
32.1644	36.988
32.1824	37.1921
32.2	37.0793
32.217	37.2199
32.2343	37.3969
32.2515	37.4163
32.269	37.2735
32.2862	37.4226
32.3043	37.3893
32.3218	37.5429
32.3399	37.545
32.3573	37.5344
32.375	37.5695
32.3922	37.5357
32.41	37.8131
32.4274	37.7436
32.4448	37.7801
32.4619	37.8713
32.4793	38.0059
32.4965	37.9338
32.514	37.9695
32.5314	38.0443
32.5489	38.0976
32.5666	38.267
32.5842	38.2501
32.6006	38.1964
32.6181	38.5404
32.6355	38.32
32.6529	38.4831
32.6702	38.489
32.6879	38.5648
32.7051	38.5195
32.7226	38.7133
32.7401	38.5378
32.7577	38.8464
32.7748	38.7861
32.7925	38.7598
32.8098	38.8696
32.8274	38.92
32.8447	38.9978
32.8626	39.0712
32.8798	39.199
32.8972	39.1929
32.9143	39.1522
32.9315	39.2925
32.9489	39.1576
32.9664	39.3138
32.984	39.2989
33.0014	39.4815
33.0185	39.4614
33.0358	39.6609
33.053	39.6432
33.071	39.677
33.0886	39.6894
33.1066	39.8154
33.1238	39.8179
33.1414	39.7823
33.1588	39.9368
33.1761	40.1099
33.1935	39.926
33.2109	39.9944
33.2283	39.955
33.2457	40.1925
33.2633	40.2686
33.281	40.2202
33.2982	40.2409
33.3158	40.3529
33.3332	40.3912
33.3511	40.4673
33.3682	40.475
33.3856	40.5552
33.4029	40.5623
33.4204	40.7266
33.4376	40.7208
33.4553	40.7288
33.4727	40.8131
33.4904	40.9006
33.5076	40.9415
33.5251	41.1356
33.5424	41.1
33.5596	41.1169
33.5766	41.1487
33.5939	41.0922
33.6111	41.2126
33.6286	41.2724
33.6459	41.3878
33.6632	41.4026
33.6804	41.3797
33.6978	41.5038
33.7148	41.4624
33.7322	41.761
33.7496	41.5062
33.767	41.8875
33.7841	41.8203
33.8013	41.8816
33.8186	41.8539
33.836	41.954
33.853	41.8288
33.8703	41.9749
33.8872	42.0827
33.9045	42.1301
33.9216	42.1377
33.9391	42.218
33.9564	42.2368
33.9737	42.3052
33.9907	42.4865
34.008	42.5743
34.0253	42.414
34.0428	42.6101
34.0599	42.6023
34.0773	42.7971
34.0945	42.7121
34.1121	42.9684
34.1292	42.8924
34.1466	42.9888
34.1637	43.1383
34.1812	43.1224
34.1984	43.2701
34.2159	43.3157
34.233	43.2056
34.2507	43.3437
34.2678	43.3223
34.2851	43.5625
34.3023	43.498
34.3196	43.7344
34.3365	43.684
34.3538	43.8296
34.371	43.8371
34.3885	43.8974
34.4056	44.0143
34.4231	44.0557
34.4402	44.0577
34.4576	44.3362
34.4749	44.2593
34.4925	44.2754
34.5097	44.2331
34.5271	44.449
34.5444	44.4325
34.5617	44.7179
34.5788	44.6847
34.5962	44.6177
34.6133	44.8955
34.6307	44.9092
34.6477	44.9106
34.6652	45.0213
34.6826	45.0899
34.6999	45.142
34.7171	45.1968
34.7344	45.3347
34.7514	45.4832
34.7686	45.4478
34.786	45.4666
34.8033	45.5096
34.8206	45.7136
34.838	45.7481
34.855	45.8961
34.8723	45.8993
34.8895	45.9165
34.9066	46.1017
34.924	46.1633
34.9414	46.2281
34.9584	46.2025
34.9757	46.276
34.993	46.3857
35.0103	46.5323
35.0274	46.497
35.0449	46.6271
35.0618	46.6994
35.0791	46.8062
35.0962	46.8625
35.1136	46.8672
35.1308	46.9388
35.148	47.1153
35.1652	46.9878
35.1823	47.1069
35.1994	47.2116
35.2167	47.3008
35.2339	47.4324
35.2512	47.5071
35.2684	47.5318
35.2858	47.6107
35.3029	47.7054
35.3202	47.7934
35.337	47.8042
35.3544	47.9568
35.3716	47.864
35.3887	47.9846
35.4058	48.1847
35.4231	48.0487
35.44	48.2085
35.4574	48.2497
35.4742	48.4151
35.4914	48.422
35.5082	48.6496
35.5253	48.5574
35.5423	48.7341
35.5598	48.8365
35.5769	48.7778
35.5944	49.0318
35.6112	48.8831
35.6285	49.1144
35.6456	49.1683
35.6629	49.1991
35.68	49.2194
35.6974	49.3463
35.7143	49.4027
35.7315	49.6014
35.7487	49.7078
35.7661	49.5868
35.7831	49.6757
35.8003	49.7755
35.8174	49.8137
35.8348	50.0234
35.8521	50.1373
35.8696	50.115
35.8868	50.1418
35.9041	50.303
35.9209	50.2576
35.9382	50.4045
35.9551	50.4981
35.9724	50.611
35.9895	50.5099
36.0068	50.7204
36.024	50.7615
36.0413	50.7712
36.0581	51.0215
36.0755	50.9735
36.0927	51.0886
36.1098	51.297
36.1267	51.3158
36.1439	51.3287
36.1608	51.4369
36.1781	51.4117
36.1951	51.4711
36.2122	51.7133
36.2292	51.7019
36.2465	51.8394
36.2635	51.9504
36.2809	51.8863
36.298	51.9528
36.3152	51.9535
36.3321	52.1626
36.3493	52.102
36.3665	52.3371
36.3839	52.4599
36.401	52.3563
36.4183	52.5137
36.4352	52.6599
36.4526	52.6746
36.4695	52.696
36.4868	52.6859
36.5038	52.89
36.5211	53.0173
36.538	53.0016
36.5552	53.2886
36.5723	53.3559
36.5897	53.3921
36.6067	53.3723
36.6241	53.5828
36.641	53.5875
36.6583	53.6588
36.6753	53.694
36.6923	53.9171
36.7094	53.8799
36.7267	53.8953
36.7438	54.0371
36.7609	54.1234
36.7778	54.2403
36.795	54.4473
36.8119	54.3846
36.8291	54.5416
36.846	54.5391
36.8631	54.6859
36.8801	54.7188
36.8973	54.87
36.9141	54.9518
36.9314	54.9244
36.9483	55.1037
36.9655	55.1683
36.9824	55.1818
36.9995	55.1722
37.0163	55.5731
37.0335	55.4229
37.0505	55.5752
37.0675	55.59
37.0845	55.7896
37.1016	55.756
37.1186	55.8852
37.136	56.1269
37.153	56.1087
37.1702	56.169
37.1873	56.2346
37.2047	56.3917
37.2217	56.3709
37.2388	56.5261
37.2557	56.606
37.273	56.6495
37.29	56.7782
37.3073	57.0023
37.3241	56.9434
37.3413	57.1016
37.3584	57.1111
37.3757	57.3378
37.3926	57.3393
37.4098	57.2788
37.4266	57.4977
37.4436	57.6181
37.4607	57.6142
37.4778	57.6735
37.4948	57.8368
37.5119	57.7867
37.5288	57.9185
37.546	58.1935
37.5629	58.2049
37.58	58.4069
37.5969	58.4086
37.6141	58.4622
37.6309	58.5134
37.6484	58.7841
37.6655	58.6471
37.6826	58.8316
37.6996	58.8355
37.7169	58.9077
37.7338	59.0734
37.7511	59.0835
37.768	59.0843
37.7853	59.4188
37.8022	59.4538
37.8195	59.5915
37.8363	59.5327
37.8535	59.8796
37.8705	59.8501
37.8877	59.837
37.9045	59.9447
37.9217	60.168
37.9385	60.2465
37.9555	60.2694
37.9723	60.2658
37.9895	60.4234
38.0064	60.5515
38.0234	60.6127
38.0403	60.5943
38.0575	60.831
38.0745	60.7865
38.0914	60.9968
38.1082	61.0646
38.1253	61.3341
38.1423	61.3068
38.1594	61.3733
38.1763	61.4772
38.1936	61.6421
38.2106	61.5474
38.2278	61.8784
38.2447	61.8446
38.262	61.9462
38.2789	62.1556
38.2961	62.1096
38.313	62.2514
38.3302	62.379
38.3474	62.4826
38.3644	62.525
38.3812	62.6225
38.3984	62.7596
38.4152	62.8293
38.4323	62.8847
38.4493	63.052
38.4665	63.2007
38.4834	63.0845
38.5007	63.384
38.5178	63.4911
38.5349	63.6458
38.5516	63.5893
38.5686	63.7057
38.5855	63.8628
38.6027	64.0122
38.6195	63.8906
38.6364	64.1621
38.6535	64.2759
38.6705	64.2395
38.6873	64.3233
38.7044	64.6235
38.7212	64.6205
38.7384	64.7968
38.7554	64.9756
38.7726	64.8785
38.7893	65.1095
38.8063	65.1042
38.823	65.1946
38.8402	65.4112
38.857	65.5211
38.8741	65.5794
38.8909	65.7081
38.908	65.7271
38.9247	65.9328
38.9417	65.9408
38.9586	66.1607
38.9757	66.21
38.9925	66.2536
39.0096	66.4644
39.0265	66.4727
39.0436	66.633
39.0605	66.6079
39.0778	66.8765
39.0947	66.7619
39.1119	66.9456
39.1288	67.0406
39.146	67.1759
39.1628	67.1665
39.1801	67.3509
39.197	67.509
39.2141	67.5629
39.2308	67.5619
39.248	67.8074
39.265	67.7661
39.2822	68.0147
39.299	67.9982
39.3161	68.2292
39.3329	68.3636
39.35	68.5587
39.3669	68.5986
39.384	68.5915
39.4008	68.7886
39.4182	68.8554
39.4351	68.8991
39.4522	68.9613
39.4691	69.1122
39.4861	69.3111
39.5031	69.3907
39.52	69.5827
39.537	69.4804
39.5541	69.7132
39.571	69.7462
39.588	69.9111
39.6051	69.959
39.6223	69.9795
39.6395	70.1077
39.6566	70.1927
39.6735	70.4178
39.6904	70.4535
39.7071	70.6526
39.7242	70.8132
39.7412	70.6972
39.7585	70.8661
39.7752	71.0229
39.7924	71.3086
39.8094	71.2389
39.8268	71.3711
39.8437	71.5804
39.8611	71.5559
39.8783	71.6001
39.8957	71.6918
39.9128	71.8716
39.9299	72.0324
39.9467	72.0708
39.9643	72.1724
39.9813	72.2592
39.9986	72.3155
40.0153	72.201
40.0326	72.3
40.0504	72.5085
40.0674	72.2154
40.0843	72.2758
40.1015	72.5298
40.1183	72.2272
40.1355	72.4481
40.1521	72.1906
40.1696	72.4507
40.1868	72.4052
40.2045	72.6433
40.2215	72.4293
40.239	72.6751
40.2556	72.434
40.273	72.5203
40.2902	72.5898
40.3078	72.8588
40.3248	72.9825
40.3422	72.9781
40.3595	73.149
40.3769	73.1005
40.394	73.1946
40.4116	73.2545
40.4284	73.0077
40.4626	36.7006
40.48	36.6227
40.4969	36.7336
40.5143	36.8852
40.5315	36.8321
40.5488	36.8597
40.5659	36.8178
40.5832	36.8296
40.6003	36.8696
40.6174	37.087
40.6345	36.9569
40.6517	36.9958
40.6688	37.1281
40.6863	37.3411
40.7033	37.0699
40.7206	37.3618
40.7379	37.2298
40.755	37.2921
40.7722	37.6059
40.7897	37.426
40.8067	37.519
40.824	37.3824
40.841	37.4742
40.8581	37.5682
40.8753	37.6494
40.8929	37.7825
40.9097	37.8036
40.9267	37.8469
40.9437	37.756
40.9611	37.9237
40.9782	37.9619
40.9954	38.0171
41.0124	37.9187
41.0298	38.0651
41.0468	37.987
41.0639	38.223
41.0809	38.143
41.0982	38.2734
41.1154	38.2963
41.1327	38.3359
41.1495	38.3154
41.1668	38.344
41.1838	38.4758
41.2011	38.4462
41.218	38.5946
41.2352	38.6904
41.2521	38.6504
41.2694	38.6825
41.2862	38.7753
41.3031	38.8331
41.3198	38.7936
41.337	38.8657
41.3542	38.8507
41.3716	39.0429
41.3885	39.0589
41.4056	39.0544
41.4226	39.0136
41.4403	39.257
41.4575	39.2421
41.4747	39.2456
41.4918	39.4303
41.5091	39.3792
41.5261	39.3903
41.5434	39.6305
41.5776	39.4632
41.5945	39.7264
41.6118	39.758
41.6289	39.5855
41.6462	39.7291
41.6633	39.8037
41.6805	39.9312
41.6976	39.9468
41.7147	39.9933
41.7318	39.8567
41.7491	40.1221
41.7662	40.0475
41.7837	40.3207
41.8007	40.2901
41.8182	40.286
41.8351	40.3567
41.8523	40.3988
41.8692	40.4578
41.8864	40.6411
41.9035	40.4532
41.9205	40.7223
41.9375	40.6523
41.9547	40.758
41.9716	40.7795
41.9889	40.7981
42.006	40.7844
42.0231	40.9805
42.0402	40.9599
42.0578	40.9701
42.0746	41.0721
42.0919	41.2624
42.1087	41.33
42.126	41.3119
42.143	41.1555
42.1602	41.3138
42.1772	41.2474
42.1942	41.6098
42.2111	41.5022
42.2284	41.6345
42.2454	41.62
42.2627	41.6898
42.2795	41.6876
42.2965	41.7852
42.3136	41.9415
42.3308	41.8013
42.3479	41.8612
42.3649	41.9406
42.3819	41.9114
42.399	41.9661
42.416	42.0988
42.433	42.1636
42.45	42.3099
42.4669	42.2235
42.484	42.3154
42.5013	42.3629
42.5181	42.499
42.5352	42.5031
42.552	42.6052
42.5692	42.5114
42.5863	42.4688
42.6032	42.5538
42.6203	42.6064
42.6376	42.7676
42.6547	42.7917
42.6717	42.8335
42.6888	42.9922
42.7059	43.037
42.7226	42.9554
42.7396	43.1672
42.7565	43.246
42.7735	43.1583
42.7905	43.2363
42.8076	43.4575
42.8246	43.4283
42.8421	43.5003
42.8589	43.4237
42.8759	43.598
42.8927	43.7448
42.9099	43.8037
42.9268	43.684
42.944	43.8017
42.9608	43.9147
42.9779	43.9487
42.9947	44.0086
43.0118	43.9939
43.0286	44.184
43.0456	44.2721
43.0627	44.1255
43.0798	44.3287
43.0969	44.3297
43.114	44.6063
43.1313	44.3527
43.1484	44.471
43.1652	44.5351
43.1823	44.6971
43.1992	44.6154
43.2164	44.815
43.2333	44.8331
43.2504	44.7388
43.2673	44.9325
43.2844	45.1184
43.3011	45.0435
43.3182	45.1687
43.3351	45.1821
43.3524	45.3711
43.3694	45.2529
43.3864	45.3595
43.4034	45.5312
43.4206	45.507
43.4375	45.5346
43.4547	45.7197
43.4716	45.6559
43.4888	45.9144
43.5054	45.8725
43.5225	46.0724
43.5397	46.0699
43.557	46.0236
43.5739	46.077
43.5911	46.1395
43.6081	46.3633
43.6253	46.3492
43.6424	46.4805
43.6596	46.4921
43.6769	46.5019
43.694	46.7082
43.7107	46.818
43.728	46.7923
43.7448	46.8511
43.762	46.9889
43.7789	47.0113
43.796	47.0308
43.8127	47.0121
43.8299	47.2345
43.8467	47.2768
43.864	47.309
43.881	47.3376
43.898	47.5195
43.9147	47.5726
43.9319	47.746
43.9487	47.6005
43.966	47.6522
43.9828	47.9007
44	47.8474
44.0168	47.8455
44.0338	48.1464
44.0508	48.0263
44.0678	48.125
44.0848	48.1058
44.1018	48.2283
44.1184	48.3471
44.1352	48.6455
44.1519	48.5166
44.169	48.569
44.1858	48.6604
44.2028	48.752
44.2196	48.8584
44.2366	49.0271
44.2536	49.1554
44.2706	49.1488
44.2872	49.2481
44.3041	49.2802
44.3207	49.3317
44.3378	49.3828
44.3546	49.3794
44.3717	49.6777
44.3886	49.5708
44.4057	49.6883
44.4224	49.9286
44.4395	49.876
44.4563	49.8681
44.4733	49.9885
44.4901	50.1293
44.5073	50.1401
44.5242	50.2321
44.5413	50.2497
44.5581	50.2809
44.5752	50.45
44.5919	50.573
44.6088	50.6741
44.6256	50.6092
44.6425	50.8782
44.6594	50.8724
44.6764	51.0451
44.6932	51.0441
44.7104	51.1307
44.7273	51.1678
44.7442	51.319
44.7613	51.2707
44.7786	51.3798
44.7953	51.6667
44.8125	51.6979
44.8291	51.6097
44.8462	51.8471
44.863	51.8351
44.8802	52.0099
44.8969	52.0829
44.914	51.9751
44.9307	52.1732
44.9478	52.3254
44.9644	52.2221
44.9815	52.29
44.9983	52.4852
45.0151	52.5414
45.032	52.6538
45.0489	52.8199
45.0658	52.7788
45.0831	52.8837
45.1	53.0131
45.1171	53.1555
45.1339	53.1434
45.1508	53.2627
45.1676	53.2895
45.1845	53.4783
45.2014	53.6127
45.2185	53.664
45.2353	53.6295
45.2525	53.8408
45.2693	53.802
45.2863	53.9939
45.3032	53.9675
45.3203	54.1853
45.3371	54.1599
45.3542	54.3352
45.371	54.4435
45.388	54.4282
45.4049	54.5475
45.4221	54.7546
45.4388	54.6366
45.4559	54.8827
45.473	54.9273
45.4901	55.0318
45.5069	55.0929
45.5241	55.1608
45.5413	55.0918
45.5584	55.3119
45.5754	55.4701
45.5923	55.5488
45.6091	55.6022
45.6262	55.6374
45.6428	55.7054
45.6598	56.0048
45.6766	55.8968
45.6938	56.0966
45.7108	56.1193
45.7279	56.3318
45.7448	56.2381
45.7617	56.4757
45.7785	56.5234
45.7955	56.6522
45.8124	56.6065
45.8292	56.8854
45.846	56.7387
45.8628	56.8574
45.8798	57.039
45.897	57.123
45.9137	57.1361
45.9307	57.3483
45.9477	57.2865
45.9647	57.4172
45.9816	57.5977
45.9988	57.7269
46.0156	57.7793
46.0325	57.8343
46.0495	57.8293
46.0665	58.0849
46.0834	58.0392
46.1006	58.2294
46.1173	58.2486
46.1342	58.4683
46.151	58.4108
46.168	58.6219
46.1847	58.6829
46.2019	58.697
46.2188	58.6801
46.2356	59.0011
46.2523	58.941
46.2693	59.1299
46.286	59.2165
46.303	59.2023
46.3197	59.3961
46.3367	59.4592
46.3533	59.3663
46.3704	59.6351
46.3872	59.7626
46.4042	59.7401
46.4212	59.7767
46.4381	59.909
46.4549	60.2501
46.472	60.1923
46.4889	60.2699
46.506	60.3375
46.5227	60.3722
46.5395	60.4799
46.5562	60.5896
46.5733	60.7059
46.59	60.6713
46.607	60.8522
46.6238	60.9461
46.6411	60.9252
46.6579	60.98
46.675	61.3249
46.6916	61.222
46.7087	61.4445
46.7256	61.3723
46.7425	61.6114
46.7592	61.5205
46.776	61.7491
46.7927	62.0235
46.8097	61.9718
46.8267	61.8118
46.8437	62.078
46.8606	62.1787
46.8774	62.4187
46.8941	62.4023
46.9111	62.3737
46.9278	62.4338
46.9449	62.7531
46.9617	62.6972
46.9786	62.7851
46.9956	62.8766
47.0127	63.0864
47.0296	63.0027
47.0468	63.1752
47.0635	63.1931
47.0805	63.4462
47.0972	63.3772
47.114	63.5489
47.1309	63.5461
47.1478	63.7065
47.1646	63.8839
47.1817	63.8601
47.1984	63.8898
47.2156	64.0272
47.2324	64.1335
47.2495	64.3271
47.2662	64.3158
47.2834	64.5336
47.3003	64.544
47.3175	64.5933
47.3341	64.6722
47.351	64.8157
47.3678	64.9525
47.385	64.948
47.4016	65.1707
47.4187	65.3187
47.4355	65.3159
47.4528	65.4365
47.4697	65.6019
47.4869	65.7013
47.5035	65.7487
47.5204	65.8666
47.5371	66.0358
47.5543	66.1571
47.5711	66.0817
47.5877	66.2745
47.6044	66.4484
47.6214	66.5376
47.6383	66.6498
47.6554	66.6985
47.672	66.7404
47.6889	66.8562
47.7056	66.9912
47.7226	67.0708
47.7394	67.1811
47.7564	67.2839
47.773	67.449
47.7903	67.5379
47.8071	67.5974
47.8239	67.7581
47.8406	67.8402
47.8575	68.0998
47.8741	68.0157
47.8912	68.1177
47.9079	68.1511
47.9249	68.3503
47.9416	68.387
47.9585	68.5143
47.9753	68.5972
47.9923	68.7929
48.009	68.7728
48.026	69.1318
48.0428	69.21
48.0598	69.2448
48.0765	69.1563
48.0934	69.2353
48.1103	69.5424
48.1275	69.7242
48.1442	69.7151
48.1612	69.855
48.1778	70.0761
48.1948	69.969
48.2117	70.2518
48.2287	70.1971
48.2455	70.2586
48.2626	70.3825
48.2795	70.5971
48.2967	70.7231
48.3135	70.7142
48.3307	70.8199
48.3476	71.0263
48.3646	71.0531
48.3813	71.0106
48.3986	71.2883
48.415	71.3626
48.432	71.3926
48.4487	71.5174
48.4658	71.7616
48.4826	71.6064
48.5004	71.9582
48.517	71.8257
48.5341	72.0335
48.5508	72.1218
48.5677	72.3702
48.5844	72.4285
48.6011	72.4919
48.6178	72.6467
48.6348	72.6825
48.6515	72.7113
48.6686	72.9467
48.6856	72.9905
48.7025	72.9775
48.7193	73.1037
48.7363	73.313
48.7527	73.3454
48.7698	73.6551
48.7867	73.4745
48.8036	73.7573
48.8202	73.7301
48.8372	73.8427
48.8538	73.8478
48.8708	74.2077
48.8875	74.2478
48.9044	74.2286
48.9211	74.3587
48.9379	74.6702
48.9545	74.5061
48.9714	74.7349
48.9882	74.7956
49.0052	74.8936
49.0219	75.0742
49.039	75.1695
49.0557	75.3012
49.0728	75.2782
49.0897	75.435
49.1065	75.6457
49.1234	75.5634
49.1401	75.8679
49.1568	75.8349
49.1737	76.0483
49.1903	75.9809
49.2072	76.1544
49.2241	76.2009
49.241	76.5702
49.257	76.5086
49.2739	76.6169
49.2906	76.7052
49.3075	76.8567
49.3241	76.8579
49.3412	77.0369
49.3579	77.1308
49.3749	77.327
49.3915	77.3721
49.4085	77.46
49.4251	77.5446
49.4422	77.7082
49.4588	77.7825
49.4755	77.937
49.4921	77.9433
49.5092	78.1425
49.5257	78.2506
49.5427	78.3462
49.5594	78.4292
49.5766	78.7232
49.5932	78.6883
49.6102	78.9502
49.627	78.9313
49.6441	79.2458
49.661	79.0965
49.678	79.4001
49.695	79.4304
49.712	79.8357
49.7288	79.7087
49.7458	79.8084
49.7625	79.9261
49.7795	80.224
49.7961	80.3454
49.8131	80.4806
49.8298	80.4821
49.8469	80.6861
49.8636	80.6618
49.8802	80.8059
49.897	80.8667
49.9142	81.0602
49.9311	80.9415
49.948	81.147
49.9649	81.2228
49.9821	81.377
49.9992	81.4446
50.0163	81.5303
50.0331	81.6
50.0504	81.6803
50.0669	81.8731
50.084	81.9008
50.1008	81.8073
50.1178	81.9806
50.1346	82.0298
50.1518	82.168
50.1686	82.0743
50.1856	82.2704
50.2022	82.233
50.2187	82.2072
50.2356	82.1922
50.2536	81.997
50.2704	82.2092
50.2874	81.9712
50.3044	82.2324
50.3213	81.8727
50.3378	81.9281
50.3548	81.9704
50.3715	82.2023
50.388	81.6204
50.4054	81.9012
50.4223	81.9137
50.4393	81.8458
50.4564	82.2778
50.473	82.1482
50.4899	82.2951
50.5065	82.3691
50.5236	82.4006
50.5402	82.5467
50.5573	82.611
50.5738	82.3394
50.5911	82.5643
50.6076	82.3366
50.6248	82.787
50.6417	82.8274
50.6591	82.8021
50.6758	83.1812
50.6928	83.2801
50.7096	83.1781
50.7268	82.9032
50.7436	82.7795
50.7607	82.9992
50.811	83.0451
50.8605	46.4553
50.8773	46.2895
50.8942	46.4235
50.911	46.3294
50.9281	46.5458
50.9449	46.5287
50.9618	46.6936
50.9786	46.5951
50.9955	46.696
51.012	46.6724
51.0292	46.687
51.0459	46.8116
51.0627	46.934
51.0793	46.9338
51.0962	47.1234
51.1132	47.1501
51.13	47.1144
51.1465	47.1634
51.1634	47.2139
51.1798	47.1149
51.1966	47.4704
51.2131	47.3722
51.23	47.4694
51.2466	47.5418
51.2636	47.6382
51.28	47.6016
51.2967	47.6793
51.3131	47.6792
51.3298	47.8063
51.3462	47.8533
51.3629	47.9886
51.3795	47.9361
51.3963	47.9282
51.4128	48.2605
51.4295	48.129
51.4461	48.2317
51.4632	48.1783
51.4799	48.2731
51.4966	48.471
51.5133	48.4976
51.53	48.4613
51.5466	48.5707
51.5634	48.6981
51.5799	48.6993
51.5968	48.7712
51.6134	48.7542
51.6305	48.7168
51.6472	48.8542
51.6642	49.0371
51.6809	48.9862
51.6981	49.0544
51.7148	49.0818
51.7314	49.1479
51.7482	49.3695
51.7648	49.3294
51.7813	49.3504
51.798	49.415
51.8146	49.417
51.8317	49.6696
51.8485	49.6838
51.8654	49.6772
51.882	49.8026
51.8986	49.6362
51.9149	49.724
51.9315	50.0121
51.9483	49.9716
51.965	50.0127
51.9818	50.0807
51.9986	50.0674
52.0152	50.2101
52.0324	50.219
52.0488	50.3853
52.0658	50.5333
52.0824	50.3974
52.0997	50.5078
52.1167	50.5055
52.1338	50.7013
52.1504	50.7247
52.1673	50.91
52.1844	50.8431
52.2011	51.0572
52.2184	51.0867
52.2352	51.1688
52.2522	51.2281
52.2692	51.1552
52.286	51.4205
52.3028	51.3589
52.3192	51.3946
52.3365	51.4204
52.3532	51.5079
52.3703	51.5172
52.3871	51.7345
52.404	51.7406
52.421	51.7919
52.4378	51.9573
52.4549	51.9792
52.4719	52.1139
52.4887	52.1438
52.5055	52.1793
52.5221	52.2456
52.5388	52.2788
52.5557	52.3765
52.5728	52.4804
52.5895	52.4138
52.6064	52.4507
52.623	52.5334
52.6399	52.609
52.6566	52.7298
52.6735	52.8206
52.69	52.8007
52.707	52.9558
52.7404	53.1202
52.757	53.1609
52.7739	53.2996
52.7904	53.2478
52.8071	53.3554
52.8239	53.2935
52.8409	53.4515
52.8576	53.4675
52.8744	53.6481
52.8909	53.5765
52.908	53.7163
52.9248	53.8778
52.9419	53.9306
52.9584	53.9798
52.9752	54.0662
52.9915	54.0744
53.0084	54.1783
53.0252	54.2488
53.0421	54.3652
53.0587	54.4706
53.0755	54.4391
53.0922	54.5477
53.1091	54.4192
53.1256	54.541
53.1424	54.6611
53.1592	54.8131
53.1759	54.9181
53.1929	54.9069
53.2101	55.0806
53.2265	55.0842
53.2434	55.1029
53.26	55.2799
53.2768	55.3459
53.2932	55.3389
53.3098	55.479
53.3267	55.4588
53.3435	55.602
53.3599	55.6847
53.377	55.7321
53.3937	55.7955
53.4107	55.8958
53.4274	56.0027
53.4442	56.1175
53.4611	56.1724
53.4779	56.2329
53.4943	56.322
53.5111	56.3678
53.528	56.4157
53.5448	56.6072
53.5614	56.5815
53.5781	56.6457
53.5945	56.6514
53.6112	56.8272
53.6276	56.886
53.6445	57.047
53.661	56.96
53.6778	57.1326
53.6943	57.3888
53.711	57.3125
53.7276	57.3452
53.7446	57.4215
53.7612	57.3924
53.778	57.5274
53.7945	57.6761
53.8114	57.7857
53.8279	57.7817
53.8448	57.8955
53.8612	57.9737
53.8779	58.1336
53.8945	58.1292
53.9114	58.2812
53.9279	58.3294
53.9448	58.5143
53.9614	58.5183
53.9784	58.5385
53.9951	58.7366
54.0116	58.7192
54.0282	58.6773
54.0451	59.014
54.0615	58.9625
54.0783	59.0639
54.095	59.1541
54.1117	59.2442
54.1284	59.1769
54.145	59.2918
54.1614	59.5547
54.1784	59.6594
54.195	59.7351
54.2122	59.6719
54.2288	59.7837
54.2462	59.8589
54.2629	60.0071
54.2796	60.1306
54.2963	60.0847
54.3131	60.362
54.3299	60.4156
54.3471	60.5093
54.364	60.5962
54.3806	60.6727
54.3975	60.8048
54.4146	60.8872
54.4318	60.9545
54.4488	61.0489
54.4659	61.0335
54.483	61.3082
54.4994	61.3235
54.5162	61.4225
54.5328	61.5297
54.5495	61.6155
54.5663	61.6641
54.5829	61.8609
54.5996	61.8792
54.6167	61.9979
54.6333	62.144
54.6499	62.309
54.6666	62.1932
54.6834	62.4132
54.6999	62.5236
54.7168	62.6073
54.7333	62.6012
54.7503	62.6948
54.7672	62.845
54.7838	62.8803
54.8003	63.0324
54.8171	63.1785
54.8339	63.2314
54.851	63.4758
54.8673	63.3189
54.8844	63.6539
54.9011	63.7161
54.9179	63.71
54.9346	63.8679
54.9512	63.9167
54.9682	64.0905
54.9852	64.2335
55.0019	64.2876
55.0205	64.4115
55.0369	64.3082
55.0542	64.5524
55.0708	64.6942
55.0879	64.7261
55.1045	64.8995
55.1217	64.9866
55.1383	64.9754
55.1551	65.2295
55.1717	65.1527
55.1887	65.4478
55.2053	65.4601
55.2222	65.5737
55.2391	65.5959
55.2561	65.9822
55.2726	65.8772
55.2897	66.0133
55.3061	66.01
55.3228	66.2104
55.3397	66.3255
55.3564	66.5703
55.373	66.5811
55.3901	66.4977
55.4066	66.6766
55.4238	66.8922
55.4408	66.9524
55.4584	67.0329
55.4749	67.1034
55.4917	67.329
55.508	67.4629
55.525	67.4542
55.5416	67.4724
55.5583	67.7188
55.5748	67.6772
55.5916	67.841
55.608	67.9333
55.6247	68.0889
55.6414	68.0975
55.6586	68.361
55.6753	68.298
55.6923	68.4258
55.709	68.5659
55.7261	68.8029
55.7425	68.6723
55.7592	68.9628
55.7757	69.0363
55.7926	69.239
55.8098	69.2208
55.8268	69.2828
55.8432	69.4137
55.8602	69.5124
55.8769	69.4518
55.8939	69.6965
55.9104	69.7654
55.9274	69.9974
55.9438	70.0782
55.9609	70.1947
55.9776	70.1136
55.9947	70.3965
56.0111	70.3534
56.0282	70.6275
56.0448	70.6213
56.062	70.7152
56.0786	70.8026
56.0955	71.0396
56.1121	71.0873
56.129	71.424
56.1457	71.1648
56.163	71.5062
56.1797	71.5423
56.1965	71.7478
56.2132	71.6402
56.2301	71.8401
56.2465	71.8361
56.2634	72.1667
56.2799	72.0987
56.2967	72.1786
56.3134	72.3133
56.3304	72.4523
56.347	72.4653
56.3638	72.7743
56.3804	72.4888
56.3972	72.8265
56.4136	72.8586
56.4303	73.0139
56.447	73.0882
56.464	73.2506
56.4805	73.2633
56.4973	73.5535
56.5141	73.5629
56.5311	73.6604
56.5476	73.813
56.5645	73.9748
56.5814	73.9878
56.5982	74.1
56.6147	74.19
56.6317	74.2421
56.6482	74.388
56.6649	74.5771
56.6815	74.6805
56.698	74.8175
56.7148	74.7933
56.7317	74.998
56.7483	75.1384
56.765	75.1625
56.7817	75.3052
56.7986	75.5276
56.8154	75.4607
56.8322	75.7201
56.8489	75.6525
56.8658	75.7298
56.8823	75.9849
56.8991	76.1099
56.9157	76.137
56.9324	76.3861
56.9491	76.411
56.9661	76.4974
56.9828	76.5698
56.9997	76.5949
57.0162	76.6824
57.0332	76.9091
57.0499	77.019
57.0668	77.1306
57.0835	77.1402
57.1005	77.4493
57.117	77.4299
57.1341	77.7033
57.1507	77.7768
57.1678	77.903
57.1843	77.9195
57.2013	78.0498
57.2179	78.18
57.2349	78.2908
57.2514	78.1782
57.268	78.3892
57.2846	78.4073
57.3013	78.647
57.318	78.781
57.3349	78.8634
57.3517	78.9322
57.3685	79.219
57.385	79.2722
57.4018	79.479
57.4183	79.4355
57.4353	79.8189
57.4518	79.6608
57.4686	79.7597
57.4852	79.9068
57.5021	80.1724
57.5186	80.0243
57.5352	80.1955
57.5517	80.3354
57.5684	80.5303
57.5852	80.5072
57.6022	80.6813
57.6189	80.8555
57.6356	80.996
57.6521	81.0139
57.669	81.2359
57.6855	81.2236
57.7024	81.4576
57.7189	81.711
57.7356	81.6395
57.7521	81.8419
57.7689	81.9431
57.7856	82.0255
57.8024	82.2436
57.8188	82.3296
57.8356	82.4505
57.8522	82.377
57.8688	82.5434
57.8854	82.539
57.9022	82.7681
57.9189	82.8424
57.9357	82.9728
57.9521	83.1362
57.969	83.157
57.9856	83.4165
58.0024	83.5323
58.019	83.5054
58.0356	83.6691
58.0524	83.6975
58.0689	83.9303
58.0853	83.9258
58.102	84.1796
58.1186	84.2023
58.1355	84.2752
58.152	84.5237
58.169	84.5713
58.1857	84.5711
58.2024	84.8944
58.2189	84.9101
58.2356	85.0596
58.252	85.1208
58.269	85.3701
58.2856	85.3245
58.3024	85.6758
58.3189	85.5076
58.3359	85.7187
58.3526	85.7372
58.3695	86.1681
58.3861	86.0846
58.4029	86.1964
58.4196	86.3552
58.4363	86.4935
58.4528	86.468
58.4698	86.6111
58.4866	86.744
58.5035	87.0261
58.5201	86.9825
58.5369	87.2185
58.5536	87.0872
58.5704	87.4875
58.587	87.5557
58.6039	87.7509
58.6206	87.6787
58.6374	87.8574
58.6541	87.9541
58.6707	87.9976
58.6874	88.0581
58.7041	88.459
58.7206	88.4022
58.7373	88.6929
58.7537	88.779
58.7705	89.0281
58.7871	89.064
58.804	89.2996
58.8206	89.371
58.8378	89.4789
58.8546	89.6143
58.8716	89.6586
58.8887	89.8433
58.9057	89.8842
58.9224	89.9173
58.9397	90.0995
58.9566	90.191
58.9735	90.1254
58.9903	90.2994
59.0077	89.9069
59.0245	90.1152
59.0415	89.9565
59.0592	89.8422
59.0763	90.1646
59.0934	90.1181
59.1108	90.226
59.1274	89.972
59.1451	90.2359
59.1619	90.5013
59.1789	90.4474
59.1955	90.6139
59.2124	90.7934
59.2291	90.6667
59.2463	90.9327
59.2631	90.9256
59.28	90.9588
59.2966	90.9059
59.3139	91.2726
59.3304	91.1145
59.3472	91.2465
59.3644	91.2858
59.3812	91.4533
59.3979	91.297
59.4153	91.4165
59.4831	44.1366
59.4998	44.2111
59.517	44.179
59.5339	44.3073
59.5509	44.3347
59.5677	44.2732
59.5848	44.5524
59.6013	44.4821
59.6181	44.5346
59.6346	44.503
59.6516	44.6793
59.6688	44.5867
59.6856	44.6827
59.7024	44.8097
59.7195	44.7447
59.736	44.7755
59.7529	44.9137
59.7694	44.8549
59.7873	45.0372
59.8044	45.0628
59.822	45.0832
59.8394	45.2879
59.8566	45.3455
59.8736	45.2567
59.8911	45.3563
59.9079	45.4254
59.9251	45.6551
59.9419	45.448
59.9591	45.6403
59.9759	45.7316
59.9928	45.5416
60.0098	45.6264
60.0267	45.6791
60.0434	45.9913
60.0606	46.0184
60.0777	45.855
60.0949	46.1255
60.1123	45.9878
60.1294	46.2533
60.1463	46.124
60.1633	46.3414
60.1804	46.265
60.1973	46.3836
60.2137	46.3981
60.2306	46.4699
60.248	46.5833
60.2652	46.5261
60.2818	46.7661
60.2991	46.8562
60.3162	46.7999
60.3332	46.7726
60.3503	46.8697
60.3675	47.0052
60.3843	46.9998
60.4015	47.0648
60.4186	47.0449
60.436	47.2549
60.453	47.1258
60.4704	47.2837
60.4872	47.3207
60.5042	47.3255
60.5213	47.4933
60.5383	47.5887
60.5555	47.4626
60.5726	47.6019
60.5891	47.6966
60.6061	47.7722
60.6226	47.804
60.6397	47.9913
60.6565	47.8862
60.6735	48.0562
60.6902	47.992
60.7075	48.1799
60.7245	48.1527
60.7415	48.1289
60.7583	48.2729
60.7754	48.3829
60.7924	48.4604
60.8097	48.461
60.8264	48.5062
60.8434	48.6067
60.86	48.663
60.877	48.6748
60.894	48.7468
60.9108	48.8792
60.9277	48.7024
60.9448	48.9776
60.9616	49.0121
60.9786	49.0232
60.9954	49.0721
61.0123	49.182
61.0292	49.1024
61.046	49.1045
61.0627	49.4236
61.0798	49.196
61.0968	49.471
61.1139	49.492
61.1307	49.4752
61.1478	49.6142
61.1643	49.6904
61.1811	49.8164
61.1979	49.7436
61.2149	49.9316
61.2319	49.8917
61.2487	49.8835
61.2654	50.0499
61.2824	50.2131
61.2989	50.1746
61.3161	50.2657
61.3326	50.2502
61.35	50.4125
61.3667	50.3473
61.3837	50.5348
61.4006	50.4817
61.4176	50.7007
61.4348	50.518
61.4518	50.9586
61.4682	50.8324
61.4852	50.8109
61.5022	50.9118
61.5189	50.986
61.5355	51.0628
61.5523	51.1336
61.5691	51.2948
61.5862	51.3764
61.6029	51.3003
61.6198	51.3729
61.6363	51.4283
61.653	51.5617
61.6698	51.4759
61.6869	51.6412
61.7036	51.5662
61.7205	51.7471
61.7371	51.6589
61.7541	51.8126
61.7706	51.9612
61.7871	51.932
61.8037	52.156
61.8205	52.1405
61.8372	52.0607
61.8537	52.3125
61.8703	52.4526
61.8871	52.4925
61.9036	52.4992
61.9201	52.5171
61.9368	52.5923
61.9536	52.6786
61.9701	52.7145
61.9871	52.8883
62.0035	52.9585
62.0204	52.9741
62.0372	52.9442
62.0543	53.1149
62.071	53.1124
62.0879	53.2262
62.1048	53.323
62.1217	53.3087
62.1384	53.3916
62.1551	53.5191
62.1719	53.507
62.1888	53.6733
62.2056	53.803
62.2225	53.8362
62.239	53.869
62.2557	54.0604
62.2725	54.1048
62.2894	54.1437
62.3062	54.1036
62.3233	54.3492
62.3401	54.3203
62.357	54.4029
62.3734	54.4665
62.3903	54.5761
62.4068	54.5766
62.4237	54.706
62.4404	54.7331
62.4573	54.9105
62.4739	54.8625
62.4906	54.985
62.5071	55.0503
62.5239	55.1625
62.5405	55.2683
62.5573	55.2936
62.5737	55.3803
62.5906	55.4086
62.6074	55.4593
62.6244	55.5112
62.641	55.5992
62.6581	55.7882
62.6747	55.8711
62.6917	55.9169
62.7085	56.0348
62.7255	56.1943
62.7423	56.1292
62.7592	56.2215
62.7758	56.3306
62.7924	56.5145
62.8092	56.5656
62.8263	56.7266
62.8431	56.6109
62.86	56.8733
62.8765	56.9238
62.8935	56.8887
62.91	56.9923
62.9267	57.0549
62.9434	57.1557
62.9602	57.2818
62.9768	57.2108
62.9938	57.3972
63.0105	57.349
63.0275	57.4535
63.044	57.4854
63.0612	57.6474
63.0779	57.7163
63.0949	57.852
63.1114	57.7975
63.1283	57.972
63.1446	57.9889
63.1615	58.0035
63.1781	58.1109
63.195	58.3395
63.2116	58.3486
63.2284	58.4779
63.2452	58.3272
63.2619	58.5922
63.2788	58.6371
63.2956	58.7097
63.3122	58.6257
63.3288	58.8944
63.3455	58.8113
63.3623	59.2077
63.3788	59.1671
63.3955	59.3412
63.4121	59.243
63.4291	59.4023
63.4458	59.4997
63.4627	59.6039
63.4792	59.6284
63.4959	59.7756
63.5124	59.6896
63.5292	59.7884
63.5457	59.8896
63.5626	60.2061
63.5791	60.0874
63.5959	60.2696
63.6125	60.2589
63.6296	60.3371
63.6461	60.5679
63.6629	60.5986
63.6794	60.67
63.6962	60.8039
63.7129	60.9024
63.7299	60.9679
63.7465	61.0613
63.7634	61.155
63.7798	61.2821
63.797	61.2944
63.8136	61.4506
63.8302	61.5682
63.8468	61.3851
63.8635	61.7561
63.8803	61.6811
63.8972	61.847
63.9136	61.953
63.9304	62.1563
63.9469	62.1072
63.9637	62.2631
63.9807	62.3266
63.9977	62.4308
64.0143	62.5676
64.0312	62.5778
64.0477	62.7508
64.0645	62.8845
64.0812	62.9113
64.0982	63.0286
64.1147	62.9927
64.1316	63.2154
64.1481	63.3558
64.1651	63.4927
64.1816	63.4239
64.198	63.5764
64.2146	63.5865
64.2315	63.782
64.2481	63.8841
64.2648	64.0169
64.2815	63.9796
64.2983	64.1559
64.315	64.1183
64.3317	64.3775
64.3484	64.4262
64.3651	64.428
64.3817	64.5786
64.3983	64.5996
64.415	64.8689
64.4319	65.0036
64.4487	64.9305
64.4656	65.2258
64.4824	65.1008
64.4991	65.2852
64.5157	65.3466
64.5326	65.5411
64.5493	65.5737
64.5662	65.6905
64.5829	65.8404
64.5999	65.8243
64.6166	65.8698
64.6334	66.1273
64.65	66.1357
64.6669	66.2113
64.6836	66.2187
64.7008	66.5764
64.7175	66.478
64.7341	66.6571
64.7508	66.7301
64.7675	66.9262
64.7839	66.8983
64.8008	67.2092
64.8173	66.9971
64.8343	67.181
64.851	67.2832
64.8679	67.5096
64.8843	67.534
64.9009	67.7201
64.9176	67.6661
64.9342	67.8245
64.9508	67.7545
64.9676	68.0399
64.9843	68.0798
65.0014	68.1325
65.0179	68.264
65.0352	68.4914
65.052	68.5177
65.0687	68.6482
65.0851	68.7264
65.1021	68.7765
65.119	68.7529
65.1358	69.0191
65.1522	69.0782
65.169	69.3065
65.1859	69.3491
65.2024	69.5322
65.219	69.3439
65.2359	69.622
65.2525	69.636
65.2696	69.8209
65.2861	69.8198
65.3032	69.9642
65.3198	70.1678
65.3366	70.1209
65.353	70.3006
65.37	70.5167
65.3863	70.5079
65.403	70.7413
65.4197	70.6609
65.4365	70.7695
65.4533	70.8566
65.4699	71.145
65.4868	71.0018
65.5037	71.3114
65.5204	71.2717
65.537	71.4791
65.5537	71.4047
65.5705	71.6733
65.5874	71.8198
65.604	71.9257
65.6205	71.928
65.6375	72.1511
65.654	72.218
65.6706	72.2712
65.6869	72.4004
65.7039	72.6989
65.7205	72.6515
65.7374	72.7427
65.7536	72.9005
65.7706	72.969
65.787	73.0853
65.8037	73.1226
65.8203	73.1889
65.8372	73.442
65.8538	73.3615
65.8706	73.6386
65.8872	73.7115
65.9039	73.9234
65.9195	73.8253
65.9363	74.0471
65.9527	74.0641
65.9698	74.3125
65.9862	74.2423
66.003	74.3691
66.0197	74.5455
66.0364	74.7391
66.0529	74.6633
66.0697	74.9338
66.0862	74.9371
66.1033	75.0501
66.1198	75.1716
66.1364	75.397
66.1529	75.2828
66.1696	75.5447
66.1861	75.5216
66.2032	75.7826
66.2197	75.6576
66.2365	75.8253
66.2529	76.0224
66.2697	76.1233
66.2865	76.1804
66.3034	76.3856
66.32	76.4147
66.3369	76.5668
66.3536	76.618
66.3704	76.8795
66.3869	76.8643
66.4039	76.9622
66.4205	77.0035
66.4373	77.3338
66.4538	77.3895
66.4709	77.298
66.4874	77.4351
66.5044	77.6512
66.5211	77.7047
66.5378	77.8259
66.5544	77.8338
66.5713	78.109
66.5881	78.1046
66.605	78.2851
66.6214	78.2995
66.6383	78.4495
66.6548	78.587
66.6716	78.7062
66.6879	78.8586
66.7048	79.0435
66.7216	78.98
66.7384	79.2282
66.7549	79.2046
66.7719	79.5733
66.7884	79.4482
66.8054	79.6001
66.8219	79.658
66.8388	79.849
66.8554	79.8071
66.8723	79.9609
66.8889	80.0191
66.9059	80.1987
66.9222	80.2913
66.9395	80.5982
66.956	80.5863
66.973	80.8728
66.9894	80.8013
67.0065	80.9721
67.0231	80.9292
67.0397	81.3766
67.056	81.3945
67.0729	81.6067
67.0896	81.418
67.1065	81.8989
67.123	81.7811
67.1398	81.9982
67.1565	82.1189
67.1734	82.4171
67.19	82.2562
67.2068	82.515
67.2237	82.5763
67.2407	82.6538
67.2571	82.8303
67.2742	82.9371
67.2904	83.1232
67.3073	83.1051
67.3242	83.1477
67.3414	83.2116
67.3576	82.7579
67.3744	83.0093
67.3914	83.0859
67.4079	83.2722
67.4248	83.1462
67.442	83.3499
67.4585	83.3902
67.4753	83.3958
67.4924	83.4983
67.509	83.5419
67.5254	83.3894
67.5429	83.8171
67.5596	83.9188
67.5767	83.8223
67.5936	83.8638
67.6109	84.0113
67.6274	84.084
67.6446	84.2287
67.6611	84.2025
67.678	84.377
67.6945	84.4775
67.712	84.6904
67.7286	84.474
67.745	84.6942
67.7622	84.6337
67.7792	84.7606
67.8124	44.6652
67.8438	44.8186
67.8604	44.7627
67.8774	44.9039
67.8941	45.0228
67.9112	45.0693
67.9279	45.0733
67.9451	45.1741
67.9617	45.1722
67.9786	45.2097
67.9951	45.3794
68.0119	45.3319
68.0285	45.2978
68.0454	45.4449
68.0618	45.4608
68.0789	45.3487
68.0956	45.597
68.1125	45.5791
68.1291	45.6127
68.1462	45.5918
68.163	45.5052
68.18	45.645
68.1966	45.7917
68.2138	45.7944
68.2304	45.7902
68.2475	45.9456
68.2643	45.8575
68.2816	46.1058
68.2982	46.0383
68.3152	46.1232
68.3319	46.0691
68.3492	46.1252
68.3656	46.2983
68.3825	46.3961
68.3991	46.276
68.4159	46.5257
68.4328	46.4866
68.4498	46.6602
68.4664	46.6289
68.4832	46.8867
68.5001	46.7959
68.5173	46.9809
68.5341	46.9924
68.551	46.9429
68.5679	46.9372
68.5848	47.1413
68.6017	47.0024
68.6185	47.3393
68.6353	47.3439
68.6526	47.3526
68.669	47.3147
68.6861	47.566
68.703	47.5103
68.7202	47.6495
68.7369	47.585
68.7537	47.9005
68.7707	47.8971
68.7877	47.8828
68.8045	47.9669
68.8213	48.0856
68.8378	48.0161
68.8549	48.1509
68.8714	48.1348
68.8884	48.3233
68.9049	48.4604
68.9218	48.5438
68.9386	48.6049
68.9555	48.6082
68.972	48.5886
68.9891	48.6402
69.0056	48.7397
69.0229	48.9231
69.0396	48.8668
69.0567	48.9089
69.0735	48.9605
69.0904	48.9884
69.1073	49.098
69.124	49.3108
69.1404	49.2885
69.1574	49.3997
69.1741	49.4349
69.1911	49.5082
69.208	49.4745
69.2251	49.5851
69.242	49.8288
69.259	49.7747
69.2755	49.7974
69.2924	49.9751
69.3088	49.8664
69.3256	50.0331
69.3421	50.0209
69.3592	50.1272
69.3758	50.2039
69.3927	50.3115
69.4094	50.2765
69.4265	50.4419
69.4432	50.51
69.4599	50.6226
69.4768	50.615
69.4937	50.7414
69.5105	50.9378
69.5276	50.939
69.5442	50.9519
69.5609	50.9901
69.5777	51.1578
69.5945	51.205
69.6109	51.3635
69.6279	51.3527
69.6445	51.389
69.6614	51.5352
69.678	51.5823
69.695	51.5915
69.7117	51.6839
69.7286	51.8909
69.7452	51.7743
69.7619	51.8986
69.7779	52.0032
69.7947	52.0806
69.8113	52.1769
69.8284	52.1933
69.8451	52.3187
69.8619	52.3343
69.8786	52.4322
69.8955	52.5835
69.9121	52.5454
69.9292	52.7211
69.9458	52.622
69.963	52.9366
69.9797	52.8796
69.9969	52.8957
70.0135	53.0084
70.0304	53.3378
70.047	53.2686
70.0641	53.4707
70.0809	53.3247
70.0978	53.5497
70.1143	53.457
70.1311	53.6998
70.1645	53.8909
70.1811	53.8967
70.1978	53.9832
70.2142	54.0438
70.2312	54.1452
70.2478	54.2112
70.2647	54.2695
70.2812	54.5187
70.2983	54.437
70.315	54.4769
70.3317	54.7548
70.3482	54.7324
70.3655	54.85
70.3823	54.956
70.3992	54.9852
70.416	55.049
70.4328	55.3005
70.4496	55.2256
70.4666	55.3444
70.483	55.3924
70.4999	55.5805
70.5166	55.6456
70.5335	55.8625
70.5503	55.6903
70.5671	55.7817
70.5835	56.0542
70.6004	56.2322
70.6169	56.2183
70.6335	56.4708
70.6503	56.3179
70.6672	56.4479
70.6836	56.4714
70.7004	56.6561
70.717	56.5186
70.7337	56.8399
70.7505	56.8994
70.7677	57.1763
70.7844	57.0731
70.8014	57.1847
70.8178	57.4384
70.8348	57.2656
70.8517	57.4722
70.8687	57.6736
70.8853	57.673
70.902	57.8232
70.9187	57.7814
70.9356	58.0811
70.9525	58.0892
70.9693	58.0192
70.9861	58.185
71.0029	58.334
71.0196	58.2595
71.0366	58.619
71.0532	58.4282
71.0704	58.7755
71.0869	58.7424
71.1038	58.8534
71.1206	59.0124
71.1375	59.0879
71.1541	59.073
71.1709	59.3145
71.1875	59.3736
71.2045	59.5088
71.2207	59.5918
71.2377	59.7633
71.2542	59.8267
71.2713	59.8078
71.2878	59.8473
71.3046	60.1621
71.3211	60.0926
71.3381	60.2154
71.3547	60.2308
71.3717	60.4122
71.3882	60.3694
71.4051	60.7032
71.4218	60.6714
71.4387	60.9299
71.4556	60.842
71.4724	61.1656
71.4886	60.9928
71.5055	61.2759
71.5223	61.197
71.5392	61.4116
71.5558	61.374
71.5726	61.6339
71.5891	61.558
71.6061	61.7354
71.6227	61.6942
71.6395	61.9209
71.6559	62.0637
71.6727	62.1231
71.6894	62.3585
71.7066	62.3831
71.723	62.4225
71.7397	62.6472
71.7566	62.5713
71.7734	62.7069
71.79	62.8572
71.807	62.9931
71.8236	63.0826
71.8402	63.0912
71.8567	63.0604
71.8734	63.3445
71.8898	63.3834
71.9065	63.636
71.923	63.4667
71.9397	63.7672
71.9564	63.7841
71.9733	63.7525
71.9899	63.9925
72.0067	64.0967
72.0237	63.9973
72.0406	64.3296
72.0572	64.4005
72.074	64.4219
72.0907	64.4388
72.1072	64.6165
72.1242	64.6914
72.141	64.9481
72.1574	64.9169
72.1742	65.157
72.1909	65.148
72.2079	65.165
72.2243	65.2444
72.2411	65.3625
72.2575	65.37
72.2744	65.6983
72.291	65.6045
72.308	65.7942
72.3245	65.7328
72.3412	66.114
72.3578	66.0087
72.3747	66.2986
72.3912	66.0991
72.4079	66.3399
72.4243	66.535
72.4413	66.6347
72.4581	66.6125
72.4749	66.8688
72.4916	66.827
72.5085	67.0657
72.5252	66.8792
72.542	67.0717
72.5585	67.1147
72.5752	67.4045
72.5918	67.3274
72.6084	67.4433
72.6248	67.5856
72.6415	67.8379
72.6578	67.8176
72.6745	67.9027
72.6915	67.906
72.7081	68.108
72.7246	68.1498
72.7413	68.3267
72.7576	68.3189
72.7745	68.5456
72.791	68.5502
72.8077	68.7467
72.8243	68.7151
72.841	68.9395
72.8578	68.8742
72.8747	69.1592
72.8913	69.0844
72.9081	69.3166
72.9245	69.3207
72.9413	69.6732
72.9581	69.5
72.975	69.7629
72.9917	69.8172
73.0086	70.0002
73.0252	70.0205
73.0422	70.1689
73.059	70.2264
73.0759	70.4025
73.0922	70.4003
73.1089	70.5711
73.1253	70.5214
73.142	70.8633
73.1587	70.7797
73.1757	71.056
73.1924	70.9928
73.2093	71.132
73.2259	71.2085
73.2428	71.4441
73.2594	71.3947
73.2763	71.6573
73.2927	71.6051
73.3094	71.8497
73.3261	72.0353
73.3429	72.092
73.3594	72.1422
73.3764	72.1906
73.3927	72.2966
73.4096	72.5122
73.4262	72.4432
73.4431	72.6626
73.4597	72.6333
73.4763	72.806
73.493	72.9716
73.5098	73.1214
73.5263	72.9552
73.5435	73.2781
73.5599	73.1386
73.5766	73.5306
73.5932	73.5801
73.61	73.6908
73.6265	73.7712
73.6432	74.0003
73.6598	73.7857
73.6764	74.0687
73.6931	74.0911
73.7101	74.1321
73.7269	74.3685
73.7438	74.4036
73.7607	74.5118
73.7776	74.7192
73.7939	74.6401
73.8109	74.9687
73.8274	74.9891
73.8442	75.2062
73.8606	75.1643
73.8774	75.387
73.8938	75.3232
73.9105	75.4185
73.927	75.4631
73.9439	75.7545
73.9603	75.7116
73.9771	75.763
73.9936	75.9106
74.0106	76.0923
74.027	76.1185
74.0437	76.307
74.0602	76.4672
74.0771	76.568
74.0938	76.4599
74.1106	76.5555
74.1272	76.6804
74.1444	76.9161
74.1611	76.8538
74.1779	77.1657
74.1945	77.0612
74.2115	77.3978
74.2279	77.2896
74.2446	77.6969
74.2612	77.4802
74.2779	77.8213
74.2945	77.7857
74.3114	77.9858
74.3278	78.0093
74.3445	78.1372
74.361	78.1239
74.3775	78.4784
74.3942	78.4512
74.4113	78.6585
74.4281	78.6361
74.4449	78.8937
74.4613	78.7955
74.4785	79.1499
74.4952	79.1386
74.5124	79.4176
74.5291	79.2495
74.5462	79.5131
74.5628	79.3445
74.5796	79.6261
74.5963	79.7302
74.6131	79.7647
74.6296	79.8382
74.6465	80.0408
74.6633	79.8896
74.6801	80.0522
74.6965	79.9301
74.7135	79.9939
74.7303	80.1863
74.7468	80.1761
74.7639	80.089
74.7809	80.1849
74.7977	80.3203
74.8149	80.3603
74.8313	80.2998
74.8481	80.3738
74.8649	80.1835
74.8826	80.4372
74.899	80.6758
74.9161	80.5818
74.9324	80.3555
74.9496	80.8829
74.9662	80.7801
74.9832	80.7925
74.9998	80.8211
75.0165	81.1502
75.033	81.0463
75.0501	81.1913
75.0837	41.0445
75.1153	41.2252
75.1319	41.2299
75.1486	41.1733
75.1652	41.2948
75.1821	41.328
75.1985	41.3051
75.2155	41.4482
75.2317	41.2808
75.2487	41.4551
75.2653	41.4967
75.2826	41.5448
75.2992	41.3533
75.3166	41.492
75.3332	41.604
75.3501	41.5956
75.3671	41.5571
75.3841	41.8134
75.4005	41.6928
75.4175	41.8484
75.434	41.6691
75.4507	41.9852
75.4675	41.8683
75.4842	42.0782
75.5007	42.0117
75.5177	42.2207
75.5342	42.1454
75.551	42.3353
75.5677	42.2804
75.5847	42.3672
75.6014	42.3412
75.6182	42.4011
75.6347	42.5732
75.6517	42.6098
75.6682	42.4269
75.6851	42.6075
75.7019	42.7189
75.7188	42.7977
75.7355	42.702
75.7522	43.0292
75.769	42.9126
75.786	43.0593
75.8027	42.9992
75.8198	43.1233
75.8362	42.9984
75.853	43.2315
75.8695	43.1941
75.8868	43.2363
75.9033	43.3236
75.9203	43.3779
75.937	43.4443
75.9541	43.6155
75.9706	43.4991
75.9875	43.5812
76.0045	43.7051
76.0213	43.6512
76.0381	43.753
76.0551	43.8032
76.0719	44.0046
76.089	44.0094
76.1058	44.0161
76.1228	44.1566
76.1395	44.0269
76.1564	44.2608
76.1729	44.2447
76.1896	44.3767
76.2061	44.2463
76.2229	44.4052
76.2398	44.374
76.2568	44.6566
76.2734	44.6032
76.2906	44.7343
76.3071	44.5369
76.3239	44.6658
76.3407	44.7715
76.3574	44.8342
76.3744	44.961
76.3913	45.0294
76.4086	45.0227
76.4258	45.1282
76.4425	45.1421
76.4592	45.1664
76.4758	45.1433
76.4928	45.3997
76.5093	45.3253
76.526	45.4612
76.5425	45.4894
76.5598	45.5443
76.5767	45.6245
76.5939	45.7798
76.6103	45.7639
76.6274	45.8984
76.6442	45.8483
76.6612	45.9036
76.6776	45.9182
76.6948	46.0674
76.7113	46.0481
76.7283	46.3824
76.7446	46.2591
76.7615	46.2914
76.778	46.3921
76.7947	46.4712
76.8115	46.4489
76.8283	46.441
76.8447	46.6521
76.8615	46.5796
76.8782	46.8006
76.8952	46.9149
76.9119	46.8646
76.929	47.102
76.9454	46.8866
76.9625	46.9538
76.979	47.1287
76.9956	47.1082
77.012	47.1568
77.0287	47.2694
77.0452	47.4787
77.0627	47.4051
77.0792	47.6046
77.0961	47.5752
77.1129	47.6632
77.1297	47.6449
77.1467	47.6177
77.1636	47.8402
77.1803	47.9303
77.1972	47.8884
77.2138	48.0333
77.2305	47.9968
77.2471	48.2072
77.264	48.3118
77.2806	48.1876
77.2976	48.5112
77.3142	48.3871
77.3311	48.4124
77.3474	48.5758
77.3641	48.638
77.3805	48.7173
77.3974	48.8542
77.414	48.8135
77.4311	48.9385
77.448	48.9644
77.465	49.0085
77.4814	49.0076
77.4983	49.1141
77.5148	49.3628
77.5319	49.4011
77.5485	49.3816
77.5654	49.4952
77.5819	49.5525
77.5985	49.5935
77.6154	49.6815
77.6322	49.9467
77.6493	49.7428
77.6666	49.9331
77.6831	49.8978
77.7001	50.0043
77.7167	49.9539
77.7333	50.2646
77.7498	50.3064
77.767	50.3094
77.7836	50.375
77.801	50.5129
77.8178	50.5018
77.8349	50.6187
77.8513	50.7184
77.8683	50.65
77.8852	50.7368
77.9025	50.8528
77.919	50.9726
77.9358	51.1699
77.9524	51.1094
77.9691	51.2996
77.9856	51.2542
78.0027	51.5185
78.0195	51.3392
78.0366	51.4552
78.0531	51.6317
78.07	51.6327
78.0865	51.6227
78.1037	51.7131
78.1202	51.9462
78.1368	51.8572
78.1535	51.8796
78.1706	52.1234
78.1875	52.2074
78.2043	52.2344
78.2212	52.3188
78.2382	52.3095
78.2548	52.4295
78.2717	52.6037
78.2879	52.5803
78.3045	52.737
78.321	52.682
78.3377	52.8526
78.3541	52.8077
78.3706	52.9609
78.3871	53.056
78.4037	53.1442
78.4202	53.1651
78.4372	53.3023
78.4539	53.3831
78.4707	53.4808
78.4875	53.5064
78.5041	53.5329
78.5205	53.6068
78.5372	53.7975
78.5537	53.805
78.571	53.8937
78.5875	54.1026
78.6043	54.2868
78.6207	54.1737
78.6374	54.2555
78.6537	54.261
78.6705	54.301
78.6873	54.3338
78.7041	54.7093
78.721	54.5698
78.7376	54.797
78.7543	54.7056
78.7709	55.0376
78.7874	54.9896
78.8042	55.0588
78.8208	55.0219
78.8376	55.2427
78.8542	55.3034
78.8709	55.2978
78.8876	55.4337
78.9045	55.5771
78.9214	55.6609
78.9384	55.6616
78.9552	55.7603
78.9721	55.9081
78.9885	55.7501
79.0052	55.992
79.0216	56.0392
79.0384	56.178
79.055	56.078
79.0718	56.3017
79.0883	56.3
79.1055	56.4613
79.1218	56.6024
79.1386	56.6889
79.1555	56.7659
79.1722	56.9666
79.1884	56.9855
79.2051	57.1347
79.2215	57.0883
79.2382	57.2474
79.2548	57.1386
79.2716	57.3949
79.2881	57.5837
79.3049	57.6433
79.3216	57.5434
79.3385	57.7573
79.3549	57.6994
79.3721	57.8397
79.3885	57.9552
79.4052	58.1121
79.4218	58.1473
79.4388	58.1941
79.4552	58.2154
79.472	58.3285
79.4887	58.5445
79.5057	58.5932
79.5223	58.5988
79.5389	58.9555
79.5553	58.7567
79.572	58.933
79.589	59.0746
79.6057	59.1767
79.6222	59.3391
79.6391	59.2556
79.6556	59.3171
79.6728	59.4525
79.6893	59.59
79.7071	59.7104
79.7247	59.8365
79.7421	59.8258
79.7595	59.9002
79.7768	60.1159
79.7941	60.1638
79.8114	60.3291
79.8286	60.2341
79.8458	60.521
79.8634	60.3805
79.8812	60.6549
79.8989	60.7595
79.9163	60.818
79.9339	60.8657
79.9518	61.1119
79.9691	61.0444
79.9869	61.19
80.0046	61.212
80.0221	61.5095
80.0405	61.4519
80.0593	61.5709
80.0766	61.7034
80.094	61.7176
80.1118	61.8664
80.1292	62.005
80.1471	61.927
80.1642	62.1946
80.1817	62.271
80.1988	62.4618
80.2161	62.4514
80.2335	62.6285
80.2511	62.6332
80.2682	62.8128
80.2855	62.8604
80.3025	62.9678
80.32	62.9531
80.3375	63.1368
80.3554	63.2038
80.3725	63.2666
80.3902	63.409
80.4076	63.6015
80.4251	63.6182
80.4421	63.9096
80.4592	63.7473
80.4762	63.9938
80.4937	63.8965
80.5109	64.0659
80.5284	64.1821
80.5455	64.3392
80.5627	64.2354
80.5797	64.5091
80.597	64.594
80.6141	64.6908
80.6318	64.7621
80.6493	64.8131
80.6663	65.0714
80.6834	65.124
80.7007	65.0773
80.7175	65.2763
80.7351	65.2118
80.7531	65.3604
80.7703	65.4162
80.7876	65.7591
80.8047	65.6017
80.8216	65.8731
80.8388	65.9526
80.8557	66.0534
80.873	66.0696
80.8898	66.2843
80.9071	66.2444
80.924	66.2827
80.9414	66.3981
80.9586	66.6524
80.9757	66.5928
80.993	66.9912
81.0103	66.8875
81.0272	67.0071
81.0445	67.1508
81.0616	67.2863
81.079	67.1531
81.0959	67.49
81.1131	67.3587
81.1299	67.6211
81.147	67.6748
81.164	67.9037
81.1811	67.8595
81.198	67.9677
81.2151	68.0563
81.2322	68.1794
81.2493	68.2365
81.2661	68.5103
81.2832	68.3823
81.3001	68.7421
81.3174	68.5715
81.3345	68.7919
81.352	68.8737
81.3686	68.9406
81.386	68.9628
81.4029	69.2116
81.42	69.1673
81.4369	69.3481
81.4543	69.3695
81.4715	69.6507
81.4886	69.5407
81.506	69.7133
81.5234	69.7597
81.5404	70.038
81.5576	69.8964
81.575	70.0418
81.592	70.0881
81.6088	70.3124
81.626	70.2942
81.6429	70.5732
81.6602	70.3792
81.6775	70.6804
81.6946	70.7165
81.7117	70.8644
81.7288	70.7044
81.7459	70.9951
81.7631	71.1844
81.78	71.1897
81.7973	71.1463
81.8145	71.4934
81.832	71.4968
81.8488	71.566
81.8664	71.6022
81.8833	71.633
81.9005	71.9
81.9176	72.001
81.9348	72.0075
81.9518	72.1595
81.9694	72.1675
81.9864	72.2904
82.0036	72.3095
82.0206	72.6321
82.0381	72.6829
82.055	72.6609
82.0722	72.8574
82.0893	72.9129
82.1065	72.9397
82.1234	73.157
82.1407	73.1601
82.1577	73.3033
82.1749	73.2678
82.1916	73.4216
82.2087	73.3869
82.2254	73.5918
82.2429	73.7095
82.2597	73.9493
82.2776	73.9962
82.2947	74.19
82.3118	74.0508
82.3286	74.326
82.3462	74.2895
82.3632	74.3769
82.3807	74.4003
82.3978	74.6748
82.4155	74.675
82.4324	74.9
82.4498	74.7652
82.4671	75.1008
82.4846	75.1295
82.5016	75.3502
82.5188	75.1726
82.5361	75.5961
82.5532	75.6335
82.5701	75.7125
82.5876	75.7932
82.6046	76.1147
82.6219	75.8436
82.656	76.0922
82.6733	76.1484
82.6903	76.325
82.7076	76.5242
82.7253	76.5671
82.7435	76.7223
82.7624	76.7852
82.7826	77.0659
82.8015	77.072
82.8212	77.2887
82.842	77.2532
82.8608	77.4263
82.8802	77.5051
82.899	77.61
82.918	77.8025
82.9371	77.9738
82.9561	78.0364
82.9745	78.357
82.9937	78.1912
83.0122	78.4056
83.031	78.3642
83.0504	78.6495
83.0693	78.7731
83.088	79.0985
83.107	78.945
83.1257	79.4214
83.1441	79.2916
83.1634	79.4637
83.1827	79.5417
83.2014	79.5944
83.2208	79.8535
83.2399	79.9851
83.259	79.9674
83.2784	80.2487
83.2981	80.302
83.3174	80.6453
83.3364	80.5203
83.3551	80.8319
83.3742	80.9176
83.3936	81.1964
83.4128	81.2042
83.4318	81.3776
83.4506	81.393
83.4696	81.6549
83.4889	81.6898
83.5079	81.813
83.527	81.7927
83.5464	81.992
83.5653	82.0709
83.5848	81.9811
83.6053	81.9802
83.6252	81.9754
83.6437	82.0049
83.6635	82.0816
83.6833	82.1415
83.7017	81.9069
83.7202	82.1487
83.739	82.1559
83.7579	82.0903
83.7773	82.6196
83.7959	82.4332
83.8147	82.4789
83.834	82.3924
83.853	82.6265
83.8715	82.8399
83.891	82.943
83.91	82.743
83.9293	82.9087
83.9489	82.9288
83.968	83.1543
83.9879	83.1544
84.0072	83.3265
84.0784	40.5751
84.0971	40.689
84.1164	40.7546
84.1356	40.866
84.1548	40.8994
84.1741	40.8125
84.1937	40.918
84.2129	40.9723
84.2317	41.1201
84.2517	41.0633
84.2711	41.2513
84.2905	41.2032
84.3099	41.2751
84.3288	41.2906
84.3481	41.3107
84.3668	41.3191
84.3855	41.5227
84.4044	41.445
84.4241	41.5395
84.4431	41.6726
84.4617	41.832
84.4804	41.549
84.4995	41.9045
84.5178	41.9495
84.5365	41.7915
84.5567	42.0045
84.5751	41.9834
84.5936	41.9876
84.6124	42.1067
84.6312	42.1184
84.6501	42.4239
84.6693	42.4111
84.6882	42.4645
84.7074	42.4729
84.7263	42.4728
84.7449	42.4821
84.7639	42.6943
84.784	42.7133
84.8027	42.8075
84.8219	42.7911
84.8406	42.9757
84.8599	42.9938
84.8794	43.1553
84.8985	43.0185
84.9177	43.0624
84.9363	43.2625
84.9551	43.2831
84.9739	43.2726
84.9933	43.444
85.012	43.4053
85.031	43.592
85.0502	43.47
85.0695	43.769
85.0881	43.7732
85.1071	43.6782
85.1261	43.847
85.1448	43.8407
85.164	43.934
85.183	44.129
85.202	43.9606
85.2212	44.2027
85.2402	44.2236
85.2593	44.212
85.278	44.3153
85.2966	44.4618
85.3154	44.3728
85.3343	44.4437
85.3529	44.6614
85.3716	44.7013
85.3904	44.7151
85.4092	44.8776
85.4284	44.7279
85.4468	44.9128
85.4658	45.0324
85.4848	45.1867
85.504	44.9668
85.5227	45.1502
85.5411	45.1694
85.5601	45.23
85.5785	45.4273
85.597	45.3805
85.616	45.4478
85.6355	45.4812
85.6537	45.6127
85.6722	45.7347
85.6903	45.8153
85.7081	46.0513
85.7263	45.791
85.7448	46.0405
85.7631	45.9462
85.7811	46.0729
85.8001	46.0742
85.8186	46.2402
85.8379	46.1384
85.8555	46.4079
85.8735	46.356
85.8924	46.5078
85.9102	46.5091
85.9285	46.7111
85.9469	46.7076
85.9655	46.8557
85.9834	46.8982
86.0017	46.9896
86.0196	47.0088
86.0378	46.9896
86.0562	46.8796
86.0749	47.1705
86.0941	47.1428
86.1123	47.3938
86.1303	47.5165
86.1484	47.6036
86.1676	47.6376
86.1858	47.6163
86.2037	47.7244
86.222	47.823
86.24	47.7765
86.258	47.9381
86.2758	47.9807
86.2937	48.0691
86.3115	48.0855
86.3295	48.2864
86.3474	48.2925
86.3654	48.3591
86.383	48.3115
86.4016	48.5401
86.4199	48.6729
86.4383	48.6089
86.4566	48.7049
86.4749	48.8735
86.493	48.9812
86.5108	49.03
86.5291	48.908
86.5474	49.0557
86.5658	49.1604
86.5836	49.2195
86.6016	49.3631
86.6201	49.2949
86.638	49.4125
86.6562	49.6179
86.6743	49.6183
86.6926	49.7719
86.7109	49.8204
86.7283	50.0176
86.7464	50.0275
86.7647	50.0855
86.783	50.0404
86.8015	50.3145
86.8198	50.1792
86.8378	50.5972
86.8573	50.3812
86.8753	50.6401
86.8937	50.7631
86.9116	50.707
86.9299	50.7365
86.9476	50.8153
86.9655	50.9843
86.9829	51.1466
87.0011	51.0679
87.0191	51.1951
87.037	51.274
87.0549	51.2853
87.0727	51.4138
87.0906	51.6267
87.1087	51.598
87.1267	51.7487
87.1445	51.8898
87.1625	52.0382
87.1808	51.7892
87.1982	52.0729
87.2164	52.2174
87.2351	52.3623
87.2532	52.3909
87.2711	52.4435
87.2901	52.5021
87.3079	52.7623
87.3258	52.7879
87.3442	52.751
87.363	52.7781
87.3807	53.0605
87.3988	52.9685
87.4169	53.1653
87.435	53.1752
87.453	53.3221
87.4711	53.368
87.4892	53.5175
87.5071	53.4151
87.5247	53.7261
87.5427	53.7734
87.5606	53.8549
87.5786	53.7613
87.5964	54.0768
87.6145	54.2044
87.6327	54.2476
87.651	54.1103
87.6689	54.2732
87.6881	54.4246
87.7062	54.5658
87.7238	54.587
87.7417	54.6587
87.7598	54.5728
87.7783	54.8445
87.796	54.9566
87.8135	55.1755
87.8316	55.041
87.8489	55.3481
87.8667	55.1776
87.8851	55.5205
87.9038	55.4674
87.922	55.572
87.9401	55.6299
87.9581	55.6311
87.976	55.7493
87.9937	55.8486
88.0127	55.9646
88.0306	56.047
88.0487	56.3058
88.0666	56.3518
88.085	56.372
88.1029	56.486
88.1208	56.4787
88.139	56.6857
88.1565	56.7884
88.1746	56.8415
88.1928	56.8032
88.2105	57.0149
88.2285	57.1163
88.2465	57.2297
88.2639	57.2564
88.282	57.3556
88.3	57.3542
88.3178	57.507
88.336	57.6284
88.3544	57.6505
88.3726	57.6501
88.391	57.9147
88.4087	57.9011
88.4265	58.1295
88.4441	58.08
88.4622	58.2141
88.4806	58.1669
88.4986	58.4355
88.517	58.5464
88.5349	58.6184
88.5524	58.794
88.5707	58.9776
88.5884	58.9039
88.6063	59.0194
88.624	59.093
88.6419	59.2663
88.6601	59.279
88.6783	59.3999
88.6963	59.5841
88.7143	59.6622
88.7319	59.6028
88.7498	59.6767
88.7677	59.9272
88.7855	60.1291
88.8034	60.0774
88.8215	60.3035
88.8393	60.34
88.8575	60.4851
88.8756	60.6403
88.8934	60.7358
88.9112	60.5265
88.9293	60.8947
88.9472	60.7236
88.9648	61.135
88.9827	61.043
89.0006	61.2355
89.0183	61.217
89.0358	61.4839
89.0546	61.4047
89.0725	61.6113
89.0903	61.7963
89.1086	61.8023
89.1264	61.8338
89.1442	62.0169
89.1617	62.1166
89.1795	62.2455
89.1969	62.344
89.2148	62.5171
89.2328	62.5989
89.2509	62.6649
89.2689	62.5386
89.2871	62.9864
89.3054	62.9065
89.3233	63.1541
89.3413	63.0784
89.359	63.2902
89.3774	63.4488
89.3952	63.5088
89.4134	63.6017
89.4312	63.8128
89.4488	63.6843
89.4666	63.9182
89.4846	64.0802
89.5022	64.1545
89.52	64.2593
89.5382	64.3954
89.557	64.4099
89.5747	64.5192
89.5927	64.6158
89.6107	64.9161
89.6296	64.8495
89.6476	65.0999
89.6652	64.9795
89.6833	65.1278
89.7014	65.3975
89.7191	65.3426
89.7366	65.2063
89.7544	65.5118
89.7725	65.6238
89.7906	65.8062
89.8083	65.7577
89.8261	65.9859
89.844	65.9804
89.8621	66.2038
89.88	66.2868
89.8979	66.2893
89.9161	66.2212
89.9343	66.5585
89.9523	66.5567
89.9703	66.8564
89.988	66.8584
90.0058	66.9154
90.0237	66.8092
90.0417	67.1542
90.0596	67.1014
90.0777	67.4182
90.0963	67.3757
90.1143	67.5829
90.1329	67.5317
90.1505	67.924
90.1686	67.7798
90.1865	67.9575
90.2043	67.8492
90.2225	68.2019
90.2401	68.1166
90.2583	68.2954
90.2764	68.5093
90.294	68.5345
90.3118	68.4635
90.3294	68.8238
90.3473	68.8188
90.3651	68.9173
90.383	68.9523
90.4007	69.0766
90.4185	69.2016
90.4365	69.5253
90.4551	69.4323
90.4732	69.663
90.4919	69.6133
90.5096	69.8748
90.5269	69.8242
90.5448	69.979
90.5631	70.099
90.5814	70.1865
90.5992	70.3574
90.617	70.5077
90.6351	70.5728
90.6529	70.6961
90.6706	70.6526
90.6885	70.9308
90.7061	70.9961
90.7237	71.1345
90.7416	71.2294
90.7598	71.4563
90.7772	71.1996
90.7955	71.5744
90.8135	71.7951
90.8322	71.8521
90.8501	71.7453
90.8684	72.0599
90.8863	72.0472
90.9045	72.1638
90.9226	72.1353
90.9401	72.3974
90.9577	72.4185
90.9754	72.5916
90.9934	72.6462
91.011	72.8968
91.0297	72.7475
91.0482	73.2139
91.0661	73.0465
91.0839	73.1611
91.1015	73.2929
91.1194	73.4866
91.1373	73.4483
91.1552	73.8212
91.1727	73.7423
91.1906	73.7558
91.2094	73.9029
91.2271	74.118
91.246	74.0372
91.2639	74.3151
91.2826	74.318
91.3006	74.7172
91.3203	74.6284
91.338	74.8287
91.3554	74.7591
91.3732	75.007
91.391	75.0325
91.4091	75.445
91.427	75.1916
91.4447	75.3494
91.4623	75.4136
91.48	75.602
91.4976	75.7213
91.5156	75.8869
91.5332	75.9258
91.5515	76.1015
91.5702	76.1738
91.5884	76.4397
91.6062	76.4682
91.6242	76.687
91.6419	76.6184
91.66	76.7963
91.6778	76.8563
91.6958	77.0439
91.7136	76.9354
91.7312	77.3556
91.749	77.1754
91.7669	77.4726
91.7844	77.5554
91.8026	77.7495
91.8201	77.529
91.838	77.975
91.8557	78.0005
91.8735	78.2057
91.891	78.1055
91.9089	78.4121
91.9263	78.3183
91.944	78.5926
91.9632	78.7443
91.9808	78.9287
91.9996	78.9281
92.0174	79.1208
92.0352	79.2309
92.0529	79.3692
92.0709	79.332
92.0891	79.5939
92.1067	79.693
92.1246	79.8614
92.1424	79.901
92.1604	80.1172
92.1783	80.1637
92.1962	80.3591
92.2137	80.3332
92.2313	80.6212
92.2493	80.5802
92.2671	80.7905
92.2848	80.8108
92.3027	81.1326
92.3206	81.0379
92.3377	81.444
92.3563	81.4213
92.3745	81.6963
92.392	81.82
92.4103	81.9813
92.4282	81.9
92.4464	82.1311
92.4642	82.274
92.4829	82.4896
92.5005	82.4466
92.5189	82.6788
92.5373	82.5962
92.5553	82.9812
92.5733	82.8783
92.5914	82.9207
92.6112	82.9788
92.6304	82.6606
92.6487	82.7003
92.6667	83.0457
92.6844	82.87
92.7022	83.0749
92.7199	83.2033
92.7384	83.2906
92.7555	83.1774
92.7732	83.3748
92.7913	83.3173
92.8096	83.4653
92.8275	83.4964
92.8457	83.6817
92.8634	83.5287
92.8811	83.5668
92.8989	83.5906
92.9174	83.9786
92.9358	83.8237
92.9541	83.9768
92.9724	84.1838
92.9908	84.1033
93.0087	84.2316
93.0274	84.5322
93.0452	84.3402
93.0632	84.6385
93.0806	84.573
93.0992	84.6975
93.1176	84.8209
93.1694	43.0106
93.1875	42.9799
93.2059	43.116
93.2238	43.0602
93.2424	43.1867
93.2603	43.2064
93.2784	43.287
93.297	43.3868
93.3154	43.3873
93.3332	43.3595
93.351	43.5333
93.3689	43.507
93.387	43.5875
93.405	43.5919
93.4227	43.631
93.4406	43.5976
93.4587	43.8014
93.4766	43.6132
93.495	44.0351
93.5131	43.9413
93.5309	43.958
93.5488	43.9312
93.5663	44.0404
93.5841	44.0987
93.602	44.2661
93.6209	44.14
93.6395	44.4114
93.6571	44.3091
93.6751	44.4887
93.6931	44.4603
93.7105	44.4731
93.7284	44.6232
93.7462	44.7349
93.7643	44.6903
93.7827	44.7848
93.8001	44.8854
93.8177	44.977
93.8355	44.8667
93.8534	45.0516
93.8713	44.9439
93.889	45.204
93.9072	45.1483
93.9254	45.2471
93.9429	45.2825
93.9612	45.3813
93.9796	45.4006
93.9971	45.5237
94.0152	45.4605
94.033	45.5736
94.0509	45.6613
94.0695	45.7517
94.0885	45.607
94.1067	45.7777
94.1244	45.915
94.1431	45.9811
94.1608	45.9583
94.1785	46.0752
94.1963	45.9105
94.215	46.2198
94.2328	46.2178
94.2504	46.1271
94.2686	46.3336
94.2869	46.6227
94.3047	46.4353
94.3221	46.3694
94.3402	46.4608
94.3584	46.6084
94.3762	46.6455
94.3944	46.8514
94.412	46.8401
94.4308	46.9139
94.4487	46.9784
94.4667	46.9388
94.4843	47.0502
94.5021	47.0861
94.5198	47.1305
94.5377	47.2181
94.5556	47.3228
94.5734	47.4659
94.5912	47.4323
94.6091	47.6095
94.6274	47.6199
94.6455	47.568
94.6633	47.7938
94.6815	47.7301
94.6999	47.8083
94.7183	47.9599
94.736	47.8314
94.7542	48.0592
94.7719	48.1555
94.7898	48.2229
94.8076	48.3225
94.8254	48.2538
94.8433	48.2978
94.8611	48.5258
94.879	48.4521
94.8969	48.627
94.9151	48.6868
94.9325	48.716
94.9504	48.712
94.9681	48.8926
94.986	48.8718
95.0035	49.0934
95.0213	48.9808
95.0391	49.1812
95.0569	49.0464
95.0747	49.3212
95.093	49.3863
95.1113	49.5383
95.1287	49.4282
95.1469	49.6533
95.1647	49.5575
95.1827	49.7067
95.2007	49.7673
95.2186	50.0065
95.2369	49.8245
95.2549	50.0791
95.2732	49.9892
95.2909	50.1124
95.3085	50.216
95.3264	50.4207
95.3443	50.3942
95.3624	50.5799
95.3805	50.5471
95.3977	50.7647
95.4154	50.8067
95.4337	50.965
95.4513	51.0204
95.4694	50.8972
95.4883	51.0991
95.5063	51.1557
95.5257	51.3664
95.5439	51.3708
95.5613	51.2796
95.5799	51.5418
95.5978	51.4957
95.616	51.6303
95.6339	51.7073
95.6516	51.9088
95.6691	51.8346
95.6871	51.9839
95.7046	52.0433
95.7227	52.2938
95.7404	52.2323
95.7584	52.4787
95.7764	52.3773
95.7942	52.5514
95.8121	52.524
95.8299	52.7604
95.8474	52.7573
95.8659	52.9214
95.8838	52.7656
95.9018	53.1043
95.9194	53.0722
95.9375	53.2926
95.9549	53.3111
95.9725	53.3011
95.9905	53.4093
96.0085	53.5307
96.0261	53.6578
96.044	53.6613
96.0617	53.6724
96.0797	53.8426
96.0989	53.9093
96.1168	54.1121
96.1343	54.1014
96.1524	54.445
96.1704	54.3231
96.1888	54.3596
96.2066	54.4125
96.2247	54.5368
96.2423	54.8734
96.2605	54.9032
96.2781	54.8465
96.2961	54.9941
96.3142	54.8953
96.332	55.2844
96.3498	55.1362
96.3675	55.4453
96.3867	55.2764
96.4047	55.5552
96.4229	55.6243
96.4408	55.7329
96.4592	55.7848
96.4768	55.8729
96.4946	55.8961
96.5125	56.1379
96.5302	56.0597
96.5484	56.2969
96.5674	56.2734
96.5851	56.5392
96.6036	56.4398
96.6212	56.6733
96.6387	56.7598
96.6565	56.9589
96.6743	56.8901
96.6922	57.0596
96.7099	57.0345
96.7278	57.2283
96.7466	57.2984
96.7645	57.4415
96.7828	57.5699
96.8008	57.6659
96.8187	57.6672
96.8366	57.9277
96.8542	57.8563
96.8717	58.0981
96.8894	57.9933
96.9074	58.1552
96.9254	58.2238
96.9432	58.4435
96.9616	58.3496
96.9799	58.6081
96.999	58.7895
97.0167	58.8687
97.0343	58.8684
97.0525	59.0449
97.0703	58.9681
97.0888	59.319
97.1069	59.135
97.125	59.3543
97.1427	59.4482
97.1606	59.6723
97.1784	59.6304
97.196	59.8452
97.214	59.8386
97.232	59.9162
97.2497	60.0943
97.2677	60.1847
97.2852	60.2179
97.3034	60.4652
97.3211	60.3987
97.3395	60.6997
97.3572	60.6254
97.3752	60.8955
97.3929	60.9408
97.4105	61.068
97.4285	61.1314
97.4467	61.165
97.4645	61.1952
97.4818	61.4552
97.4997	61.3921
97.5175	61.629
97.5361	61.7214
97.554	61.9056
97.5728	61.8672
97.5904	62.0478
97.6098	62.0628
97.6274	62.247
97.6457	62.2587
97.6632	62.4018
97.6805	62.4105
97.6981	62.643
97.7159	62.6338
97.7336	62.822
97.7515	62.8041
97.769	62.9673
97.7865	62.9897
97.8042	63.1919
97.8216	63.1562
97.8394	63.3873
97.857	63.4616
97.8748	63.5294
97.8922	63.7025
97.9099	63.7685
97.9279	63.8171
97.9454	63.9053
97.9629	63.9436
97.9806	64.2142
97.9981	64.1875
98.0162	64.3567
98.0335	64.3191
98.0516	64.5751
98.0692	64.4888
98.0874	64.6706
98.105	64.7732
98.1228	65.0875
98.1403	64.894
98.1581	65.0534
98.1757	65.1367
98.1941	65.2878
98.2112	65.352
98.2295	65.4838
98.2477	65.5951
98.2654	65.8193
98.2833	65.7435
98.3015	65.96
98.3191	66.0057
98.3373	66.2258
98.355	66.225
98.3734	66.3534
98.3914	66.4007
98.4089	66.4397
98.4266	66.5338
98.4445	66.6987
98.4626	66.726
98.4806	67.0393
98.499	66.9527
98.5167	67.0619
98.5345	67.091
98.5522	67.2434
98.5698	67.3002
98.5874	67.4743
98.605	67.5463
98.6229	67.7979
98.6416	67.7137
98.6592	67.9498
98.677	67.9106
98.6947	68.2672
98.7126	68.1192
98.7303	68.3383
98.7481	68.396
98.7663	68.6107
98.7838	68.572
98.8018	68.8176
98.8192	68.8456
98.8371	68.9957
98.8555	68.9945
98.873	69.2355
98.8909	69.2155
98.9088	69.3857
98.9268	69.523
98.9445	69.5926
98.9624	69.677
98.98	69.9467
98.9976	69.8829
99.0152	70.1045
99.0327	70.1357
99.0508	70.2748
99.0683	70.3661
99.0867	70.5231
99.1041	70.5067
99.1217	70.66
99.1393	70.7998
99.1567	71.0589
99.1746	71.0459
99.1922	71.2312
99.2103	71.2205
99.2284	71.4225
99.2461	71.4939
99.2645	71.6878
99.2823	71.7031
99.3001	71.9248
99.3174	71.9137
99.3348	72.0285
99.3535	72.1215
99.3713	72.4538
99.3893	72.2946
99.4071	72.5471
99.4245	72.4771
99.4423	72.6945
99.4598	72.6987
99.4775	72.9963
99.4954	72.914
99.5131	73.1873
99.5308	73.2288
99.5487	73.3244
99.5666	73.5381
99.5845	73.6857
99.6022	73.5693
99.6198	73.7823
99.6375	73.8433
99.6547	74.0904
99.6722	73.9734
99.6898	74.3409
99.7072	74.168
99.725	74.5443
99.7423	74.5486
99.7603	74.8563
99.7787	74.7575
99.7968	75.0923
99.8145	75.0883
99.832	75.2801
99.8507	75.2982
99.8686	75.4137
99.8864	75.4324
99.9042	75.8392
99.9216	75.664
99.9394	75.9431
99.9581	75.8272
99.9763	76.125
99.9942	76.1086
100.012	76.3447
100.03	76.4668
100.047	76.5929
100.065	76.5967
100.084	76.7569
100.103	76.9061
100.121	77.1248
100.138	77.0409
100.156	77.2274
100.175	77.3316
100.192	77.5099
100.21	77.4355
100.227	77.6977
100.245	77.762
100.263	77.9361
100.281	77.9692
100.299	78.2285
100.317	78.026
100.335	78.4487
100.352	78.2403
100.37	78.6252
100.389	78.6797
100.407	78.823
100.424	78.8467
100.441	79.0757
100.459	78.9039
100.477	79.2867
100.494	79.1851
100.512	79.4035
100.53	79.4399
100.547	79.7392
100.565	79.7684
100.582	79.8747
100.601	79.8366
100.619	80.1648
100.637	80.0948
100.656	80.3457
100.673	80.2786
100.691	80.6681
100.708	80.5862
100.726	80.8682
100.743	80.8774
100.761	80.9697
100.779	81.0369
100.797	81.3148
100.815	81.1826
100.832	81.3307
100.85	81.3867
100.867	81.6998
100.885	81.6971
100.903	81.8959
100.92	81.9217
100.938	81.9545
100.955	82.1332
100.973	82.4297
100.991	82.3393
101.009	82.636
101.026	82.4704
101.043	82.8847
101.061	82.8316
101.079	83.0325
101.096	83.1637
101.114	83.1721
101.132	83.349
101.15	83.472
101.168	83.5309
101.185	83.64
101.202	83.612
101.22	83.9202
101.238	84.0642
101.255	84.0472
101.273	84.2186
101.29	84.4791
101.308	84.3833
101.325	84.6007
101.344	84.7518
101.361	85.0236
101.379	84.8332
101.397	84.9859
101.414	85.1251
101.431	85.3138
101.449	85.2982
101.466	85.703
101.484	85.6924
101.502	85.9098
101.52	85.8795
101.538	86.2206
101.555	86.1091
101.573	86.48
101.59	86.5192
101.608	86.5996
101.626	86.6055
101.644	86.826
101.662	86.9699
101.681	87.0301
101.698	87.0606
101.716	87.4956
101.733	87.3388
101.751	87.6813
101.768	87.617
101.786	87.8401
101.804	87.8515
101.821	88.2141
101.84	88.1519
101.857	88.5829
101.876	88.4913
101.894	88.6455
101.912	88.6045
101.928	89.1339
101.946	89.0512
101.962	89.1329
101.98	89.2655
101.996	89.4445
102.013	89.76
102.03	89.7009
102.047	89.6246
102.063	90.0387
102.081	90.1195
102.097	90.3215
102.114	90.3197
102.131	90.629
102.149	90.718

### Sheet: 11-01-2018_T
Time (h)	Buoyant mass (pg)		Mitosis #	Start time (h)
0.00336	71.3237		1	1.41896
0.02083	71.4691		2	11.2935
0.03665	71.58		3	24.079
0.05384	71.6283		4	35.8469
0.07025	71.9311		5	45.7563
0.08766	71.9633		6	54.6853
0.1037	72.0448		7	64.5557
0.12119	72.2546		8	74.5376
0.13713	72.32		9	84.2625
0.15496	72.4412
0.17095	72.5131
0.18867	72.6251
0.20482	72.735
0.22246	72.9487
0.23815	73.0217
0.25634	73.1295
0.27283	73.1866
0.29005	73.3366
0.30572	73.4168
0.32303	73.7432
0.33894	73.4933
0.35566	73.7323
0.37134	73.8422
0.38868	73.9935
0.4054	74.131
0.42279	74.1308
0.43869	74.2597
0.45575	74.4242
0.47156	74.5022
0.48927	74.5046
0.50502	74.6645
0.52209	74.6639
0.53864	74.9505
0.55557	74.9841
0.57136	75.1174
0.58857	75.1664
0.60444	75.225
0.6212	75.4011
0.63816	75.4677
0.65507	75.478
0.67092	75.666
0.68837	75.7738
0.70409	75.8846
0.72112	75.9959
0.73686	76.021
0.75448	76.0358
0.77052	76.2269
0.78799	76.4236
0.80391	76.5305
0.82084	76.4629
0.83637	76.6886
0.85367	76.7599
0.86996	76.847
0.88694	76.9287
0.90285	76.988
0.92123	77.1724
0.93748	77.0595
0.95452	77.3237
0.97056	77.2991
0.98811	77.4122
1.00441	77.5843
1.02258	77.6467
1.03942	77.6055
1.05739	77.7349
1.0738	77.8493
1.092	77.8837
1.10841	77.9904
1.12635	78.278
1.14288	78.3559
1.16063	78.4735
1.17694	78.5982
1.19517	78.6389
1.21174	78.7856
1.22954	78.8502
1.2461	78.9962
1.26419	78.9508
1.28095	79.0168
1.29897	79.2941
1.31573	79.311
1.33345	79.3319
1.34998	79.5244
1.36778	79.5567
1.38425	79.6173
1.4025	79.642
1.41896	79.4896
1.43676	79.6477
1.45383	79.3938
1.47157	79.3144
1.4894	79.4016
1.50723	79.4221
1.52442	79.2137
1.543	79.3384
1.55969	79.5441
1.57804	79.4373
1.59476	79.2463
1.61319	79.6935
1.62944	79.4244
1.64771	79.5157
1.66533	79.5407
1.68349	79.6716
1.70062	79.6293
1.71898	79.5453
1.73606	79.8281
1.75391	79.8421
1.77034	79.864
1.7888	79.8182
1.80597	79.9023
1.82471	79.8774
1.8415	80.1669
1.85929	80.0488
1.87571	80.215
1.89408	80.1762
1.94657	40.8523
1.96462	40.8238
1.98125	40.8851
1.99956	41.0062
2.01614	41.0192
2.03379	40.8598
2.05043	41.0864
2.06848	40.9082
2.0854	41.0001
2.10326	40.9724
2.12023	40.9686
2.13828	40.9187
2.15465	41.0596
2.17257	41.0533
2.18909	41.0809
2.20709	41.1455
2.22411	41.1639
2.24219	41.1259
2.25861	41.298
2.27652	41.2421
2.29321	41.2841
2.31153	41.3115
2.3284	41.2026
2.34623	41.3875
2.36307	41.3118
2.38085	41.2201
2.3979	41.3879
2.41595	41.5144
2.43279	41.4864
2.4511	41.4826
2.46786	41.5741
2.48605	41.619
2.50275	41.5474
2.52089	41.5245
2.53729	41.6389
2.55522	41.6159
2.572	41.6103
2.59068	41.7394
2.60734	41.7486
2.62529	41.8116
2.64212	41.8782
2.6599	41.7607
2.67701	41.9015
2.69524	41.9238
2.7118	41.8405
2.72993	41.9992
2.74664	42.0628
2.76482	41.9679
2.78159	42.1854
2.79977	42.0918
2.81626	42.2413
2.83403	42.2569
2.85074	42.109
2.869	42.1884
2.88573	42.3082
2.90397	42.2799
2.92062	42.3067
2.93875	42.4266
2.95538	42.2805
2.97362	42.3525
2.99015	42.3201
3.00813	42.4906
3.02455	42.3835
3.04223	42.4688
3.0589	42.5673
3.07692	42.6709
3.09347	42.5808
3.11146	42.6661
3.12819	42.7763
3.1465	42.6391
3.16299	42.7084
3.18122	42.7651
3.19758	42.8725
3.21585	42.6845
3.23316	42.7951
3.25108	42.8607
3.26813	42.9099
3.28671	42.8566
3.30335	43.0139
3.3216	42.9177
3.33937	43.0112
3.35754	42.9396
3.37416	43.124
3.39237	43.1688
3.40879	43.109
3.42726	43.1609
3.444	43.2284
3.46217	43.1927
3.47942	43.2899
3.49738	43.1767
3.51417	43.2633
3.53245	43.2633
3.54921	43.1726
3.56717	43.1951
3.58379	43.4291
3.60177	43.5192
3.61839	43.3111
3.6368	43.4147
3.65339	43.6022
3.6715	43.4812
3.68793	43.6065
3.70608	43.7213
3.72283	43.5977
3.74121	43.6676
3.75803	43.7142
3.77623	43.6574
3.79269	43.6981
3.81087	43.8742
3.82729	43.6865
3.84526	43.7552
3.86191	43.8775
3.8803	43.6683
3.89673	43.8892
3.91515	43.8786
3.93223	43.8657
3.95068	43.885
3.96758	43.8815
3.98584	44.0277
4.0034	44.048
4.0216	43.9015
4.03845	43.9255
4.05653	44.1334
4.07309	44.0346
4.09131	44.1447
4.10778	44.1414
4.1259	44.279
4.14231	44.2115
4.16044	44.1935
4.1771	44.3064
4.1952	44.3092
4.21276	44.4321
4.23136	44.2359
4.24831	44.3703
4.2667	44.4768
4.28353	44.2736
4.30133	44.393
4.31794	44.4368
4.33586	44.6367
4.3533	44.5889
4.37168	44.4545
4.3883	44.6712
4.4067	44.5699
4.42351	44.7082
4.44193	44.7234
4.45836	44.766
4.47637	44.9063
4.49296	44.9122
4.51108	44.8297
4.52773	44.8086
4.54619	44.878
4.56391	45.0639
4.58199	45.0549
4.59845	45.1292
4.61624	45.0167
4.63303	45.1561
4.65095	45.0735
4.66764	45.1594
4.68566	45.3001
4.70212	45.1574
4.72012	45.2325
4.73666	45.4227
4.75481	45.3503
4.77154	45.3843
4.78952	45.4813
4.8059	45.4047
4.82419	45.6479
4.84063	45.6336
4.85847	45.5414
4.87498	45.7458
4.89283	45.6793
4.90947	45.7144
4.92728	45.6936
4.94379	45.789
4.96171	45.8531
4.97839	45.771
4.99662	45.8737
5.01371	45.9374
5.0315	46.1104
5.04788	45.9819
5.06593	46.0585
5.08341	45.9611
5.10193	46.123
5.11841	46.1452
5.13626	46.1567
5.15279	46.3082
5.17073	46.4353
5.18721	46.3264
5.20504	46.4316
5.22207	46.402
5.23975	46.4981
5.2572	46.5992
5.2756	46.5496
5.29206	46.5458
5.30985	46.6191
5.32642	46.6352
5.34428	46.7274
5.36097	46.6868
5.37958	46.8496
5.39624	46.8753
5.41411	46.8264
5.43096	46.8732
5.44865	46.8412
5.46509	46.9725
5.48332	47.108
5.49984	47.0202
5.5178	47.2373
5.53449	47.0362
5.552	47.2961
5.56862	47.3679
5.58641	47.2346
5.60289	47.35
5.62078	47.481
5.63803	47.4416
5.6561	47.5151
5.67305	47.4478
5.69084	47.6388
5.70751	47.7057
5.72572	47.6376
5.74229	47.6464
5.75993	47.9143
5.7766	47.8914
5.79434	47.9926
5.81146	47.826
5.82967	47.9911
5.84619	47.9823
5.86416	48.1705
5.88061	48.0698
5.89878	48.1826
5.91552	48.2774
5.93343	48.4644
5.95028	48.436
5.96828	48.2543
5.98571	48.5469
6.00354	48.5574
6.02009	48.5966
6.03761	48.7277
6.05419	48.5333
6.07209	48.6874
6.08857	48.7134
6.10672	48.6823
6.12329	48.7301
6.14116	48.8063
6.15784	48.8895
6.176	48.9766
6.19272	49.0093
6.21101	48.9061
6.22744	49.1749
6.24523	49.0736
6.26173	49.2142
6.27992	49.2077
6.29656	49.3591
6.31434	49.2009
6.33085	49.3425
6.3487	49.4778
6.36537	49.5234
6.38338	49.5129
6.40005	49.4991
6.4188	49.6444
6.43545	49.5431
6.45384	49.666
6.47037	49.6695
6.48843	49.768
6.50512	49.9239
6.52359	49.9664
6.54023	49.8658
6.55818	50.0259
6.57538	49.9913
6.5932	49.9397
6.60979	50.0465
6.62809	50.2912
6.64462	50.095
6.66252	50.2371
6.6792	50.2091
6.69726	50.3776
6.71383	50.2933
6.73219	50.3923
6.74895	50.3878
6.76717	50.6221
6.78387	50.5821
6.80203	50.6071
6.81878	50.7069
6.83736	50.6591
6.85415	50.7896
6.87251	50.8631
6.88929	50.7619
6.9076	50.9296
6.92419	50.9765
6.94248	50.9093
6.95912	51.0803
6.97711	51.1712
6.99394	51.1332
7.01201	51.1696
7.02887	51.254
7.04658	51.1628
7.06416	51.3265
7.08232	51.4473
7.09896	51.4081
7.11711	51.5852
7.1336	51.6561
7.15176	51.6481
7.16857	51.7519
7.1868	51.7487
7.20348	51.7916
7.2218	51.8332
7.23837	51.9214
7.25607	52.0445
7.27278	52.0688
7.29096	52.064
7.30771	52.2117
7.32614	52.2424
7.34289	52.1958
7.36153	52.3546
7.37809	52.267
7.39631	52.4052
7.41285	52.3957
7.43098	52.4627
7.44766	52.7107
7.46598	52.5959
7.48273	52.7399
7.50102	52.7144
7.51771	52.7551
7.53553	52.8735
7.55221	52.9537
7.57016	53.0281
7.58707	53.0425
7.60538	53.0505
7.62197	53.1812
7.64035	53.2071
7.65798	53.3509
7.6768	53.4608
7.69337	53.3098
7.71182	53.4692
7.72836	53.5606
7.74724	53.6027
7.76374	53.712
7.78198	53.6143
7.7986	53.7178
7.81664	53.8631
7.83322	53.912
7.85128	54.001
7.86785	54.0511
7.88615	54.0694
7.90284	54.2095
7.92067	54.1194
7.93727	54.1755
7.95549	54.3183
7.97231	54.4458
7.99045	54.4135
8.00721	54.5518
8.02539	54.561
8.04218	54.6077
8.06031	54.6849
8.07694	54.7483
8.09494	54.9612
8.11243	54.8655
8.13055	54.916
8.14699	54.9455
8.16496	55.0735
8.18179	55.1754
8.19999	54.8828
8.21656	55.2313
8.23468	55.2673
8.25132	55.3395
8.2695	55.3916
8.2862	55.4288
8.30488	55.4557
8.32194	55.4765
8.33958	55.5977
8.35721	55.8292
8.37625	55.758
8.39392	55.7613
8.41229	55.8212
8.42924	56.0587
8.44746	56.0475
8.4641	56.0064
8.48269	56.1192
8.49913	56.116
8.5172	56.304
8.53381	56.2103
8.55191	56.3894
8.56902	56.4205
8.58719	56.5445
8.60448	56.5297
8.62242	56.7001
8.63891	56.7119
8.65715	56.7195
8.67399	56.8574
8.6927	56.8606
8.70966	56.9135
8.72787	56.9755
8.74429	56.9758
8.76234	57.1059
8.77907	57.148
8.7973	57.24
8.81388	57.2101
8.83184	57.2682
8.84857	57.3027
8.86664	57.3638
8.88331	57.5246
8.90141	57.6103
8.91793	57.6604
8.93575	57.6519
8.95248	57.7367
8.97015	57.7292
8.98682	57.9464
9.00486	57.9547
9.02169	58.0127
9.03997	58.1094
9.05661	58.1028
9.07459	58.1704
9.09128	58.1029
9.10963	58.1879
9.12636	58.2633
9.14459	58.3694
9.16196	58.3452
9.18003	58.5792
9.19735	58.4571
9.21536	58.6875
9.23281	58.7993
9.25066	58.6402
9.26798	58.7988
9.28584	58.9171
9.30226	58.8728
9.32044	59.0553
9.33704	58.8781
9.35482	59.1524
9.37163	59.1718
9.38948	59.318
9.40689	59.2796
9.42486	59.2906
9.44154	59.4457
9.45985	59.5543
9.47649	59.7047
9.49494	59.5661
9.51143	59.577
9.52932	59.7523
9.54612	59.6948
9.56444	59.8585
9.58104	59.9907
9.59908	60.0031
9.61657	59.9382
9.63448	60.0498
9.65112	60.1906
9.66995	60.1571
9.68625	60.0885
9.70417	60.3331
9.72073	60.3073
9.73873	60.4721
9.75548	60.4986
9.77358	60.3931
9.79013	60.6445
9.80839	60.5593
9.82508	60.4994
9.8436	60.7038
9.86037	60.8748
9.87809	60.8302
9.89475	60.8111
9.92992	61.0259
9.94835	60.9947
9.96519	61.1553
9.9835	61.1435
10.0002	61.1428
10.0181	61.2851
10.0348	61.2525
10.0532	61.2607
10.0699	61.3201
10.0882	61.3457
10.1053	61.444
10.1236	61.4674
10.1404	61.7129
10.1585	61.6583
10.1751	61.6313
10.1934	61.6407
10.2111	61.7028
10.2295	61.8947
10.2461	61.8426
10.2642	61.8982
10.2807	61.9677
10.2988	62.0521
10.3158	62.1415
10.3343	62.1725
10.351	62.1384
10.3691	62.1967
10.3856	62.2444
10.4035	62.3965
10.4201	62.3697
10.4384	62.4874
10.4551	62.4684
10.473	62.581
10.4897	62.5688
10.5079	62.6857
10.5252	62.7345
10.5435	62.6958
10.5602	62.6904
10.5786	62.8212
10.596	62.9996
10.614	63.0558
10.6309	63.036
10.6494	63.0163
10.666	63.0803
10.684	63.2953
10.7011	63.2055
10.7191	63.306
10.7358	63.4152
10.754	63.4982
10.7705	63.4884
10.7887	63.5773
10.8054	63.5798
10.8234	63.7514
10.8401	63.6925
10.8584	63.8337
10.875	63.8917
10.8933	63.9733
10.9097	64.056
10.928	64.3022
10.9446	64.2176
10.9627	64.2868
10.9793	64.1836
10.9977	64.3164
11.0146	64.33
11.0326	64.4763
11.049	64.4784
11.0674	64.6186
11.084	64.7064
11.1026	64.6709
11.1194	64.646
11.1377	64.7276
11.1544	64.8855
11.1725	64.7654
11.1891	64.852
11.2073	64.8004
11.2242	64.9273
11.242	64.9385
11.2589	64.8591
11.2769	64.9805
11.2935	64.8592
11.3117	64.8716
11.3289	64.6067
11.3481	64.2717
11.3647	64.3519
11.3829	64.6084
11.4181	64.2961
11.4346	64.155
11.4528	64.3381
11.4693	64.3987
11.4878	64.1957
11.5048	64.2526
11.5234	64.2566
11.5399	64.5163
11.5586	64.2267
11.5752	64.2993
11.5934	64.2713
11.61	64.367
11.6289	64.362
11.6454	64.272
11.6636	64.3476
11.6802	64.5066
11.6986	64.7166
11.7156	64.6281
11.7338	64.551
11.7506	64.6074
11.7686	64.5684
11.8039	32.2825
11.8203	32.189
11.8383	32.042
11.855	32.2289
11.8727	32.1421
11.8894	32.3126
11.9071	32.1564
11.9239	32.228
11.9419	32.2033
11.9587	32.35
11.9765	32.1282
11.9941	32.2255
12.0124	32.2323
12.0291	32.3375
12.0474	32.1829
12.0647	32.2729
12.0827	32.3045
12.0993	32.287
12.1178	32.3539
12.1361	32.2872
12.1544	32.4441
12.1714	32.4203
12.1895	32.4379
12.2061	32.4424
12.2246	32.5376
12.2416	32.5973
12.2596	32.5733
12.2762	32.5404
12.2946	32.4421
12.3113	32.6681
12.3293	32.6455
12.3462	32.5427
12.3652	32.6444
12.3819	32.5482
12.3997	32.5458
12.4171	32.8499
12.4358	32.6642
12.4525	32.773
12.4709	32.8607
12.4875	32.6766
12.5057	32.7974
12.5223	32.8133
12.5399	32.8765
12.5569	32.9069
12.5753	32.8924
12.592	32.8504
12.6103	32.9586
12.627	32.9842
12.6454	33.0172
12.6621	32.9955
12.6804	33.0027
12.6974	33.196
12.7156	33.0821
12.7322	33.0911
12.7502	33.168
12.7672	33.1797
12.7852	33.0146
12.8018	33.0787
12.82	33.1457
12.8371	33.3349
12.8563	33.248
12.873	33.1955
12.891	33.3029
12.9079	33.3705
12.9263	33.3828
12.9433	33.3628
12.9615	33.5117
12.9783	33.3754
12.9965	33.4166
13.0136	33.4563
13.0315	33.5109
13.0486	33.5204
13.0676	33.4693
13.0846	33.5272
13.1029	33.511
13.1195	33.6102
13.1378	33.5423
13.1552	33.5984
13.1729	33.7898
13.1896	33.7447
13.2079	33.617
13.2247	33.6007
13.2429	33.8509
13.2598	33.77
13.2779	33.7876
13.2948	33.808
13.3139	33.7864
13.3307	33.8952
13.349	33.9139
13.3659	33.7914
13.3841	33.9426
13.4008	33.9715
13.4193	33.9069
13.436	33.8492
13.4543	34.0713
13.489	34.1641
13.5059	34.1007
13.5243	34.1094
13.5412	34.2337
13.5596	34.0367
13.5762	34.1059
13.5946	34.3034
13.6112	34.2551
13.6295	34.2628
13.6464	34.3696
13.6645	34.2156
13.6811	34.3735
13.6999	34.2629
13.7169	34.3244
13.7351	34.3165
13.7519	34.3958
13.7699	34.3446
13.7867	34.4044
13.8047	34.512
13.8216	34.487
13.8395	34.5909
13.8563	34.5449
13.8748	34.6334
13.8915	34.4881
13.9092	34.6077
13.9261	34.7325
13.9445	34.7112
13.961	34.804
13.9795	34.7163
13.9964	34.7341
14.0148	34.7097
14.0315	34.7716
14.0498	34.9131
14.0664	34.9051
14.0847	34.8282
14.1014	34.9006
14.1195	34.8076
14.1364	35.0852
14.1548	35.0367
14.1716	34.9709
14.19	34.8796
14.2068	35.0017
14.2246	35.0445
14.2416	35.1127
14.2601	35.1555
14.2773	35.1021
14.2962	35.1033
14.3131	35.2102
14.3309	35.2214
14.3481	35.1172
14.367	35.2875
14.3837	35.3057
14.4022	35.4459
14.419	35.352
14.437	35.3364
14.4539	35.3754
14.4722	35.4297
14.4888	35.5315
14.5069	35.5238
14.5237	35.5095
14.5422	35.6922
14.559	35.4925
14.5778	35.6193
14.5945	35.7295
14.613	35.6792
14.6296	35.7263
14.6478	35.7852
14.6644	35.7653
14.6822	35.8309
14.6989	35.8948
14.7169	35.9229
14.7337	35.8999
14.752	36.1353
14.7688	36.0335
14.7868	36.0244
14.8047	35.9693
14.8232	36.1016
14.8403	36.1546
14.8585	36.051
14.8754	36.1426
14.8932	36.1608
14.9097	36.1656
14.9282	36.3049
14.9448	36.2976
14.9634	36.2867
14.9804	36.3037
14.999	36.4609
15.0159	36.4516
15.0347	36.5213
15.0516	36.5146
15.0702	36.6666
15.0869	36.6056
15.1053	36.6539
15.1222	36.5412
15.141	36.8301
15.1577	36.7413
15.1761	36.7242
15.1929	36.8084
15.2113	36.7398
15.2281	36.7483
15.2467	36.8811
15.2633	36.7527
15.2818	36.9208
15.2986	37.151
15.3166	36.9748
15.3333	36.976
15.3514	37.1252
15.3681	37.2261
15.3862	37.2105
15.403	37.1541
15.4212	37.2995
15.4377	37.3675
15.4558	37.3818
15.4727	37.3595
15.4909	37.4061
15.5075	37.3209
15.5256	37.5413
15.5424	37.5029
15.5605	37.5438
15.5771	37.5527
15.5958	37.4068
15.6127	37.4957
15.6306	37.7124
15.6472	37.7337
15.6653	37.8029
15.6828	37.7341
15.7012	37.7769
15.7181	37.782
15.7363	37.9659
15.7531	37.8913
15.7715	37.7836
15.7884	38.0216
15.8069	37.9295
15.8237	38.1733
15.842	38.102
15.8588	37.9682
15.8767	38.1873
15.8934	38.2973
15.912	37.9744
15.9289	38.3063
15.9473	38.1519
15.9642	38.276
15.983	38.3214
16.0006	38.3666
16.0188	38.3562
16.0359	38.3693
16.0542	38.4435
16.0709	38.3636
16.0892	38.452
16.1061	38.5184
16.1245	38.4366
16.1415	38.6105
16.1603	38.7202
16.178	38.6782
16.1961	38.6611
16.2132	38.6616
16.2325	38.7685
16.2492	38.7048
16.2677	38.94
16.2843	38.8827
16.3025	38.8589
16.3194	38.8959
16.3381	39
16.355	38.8903
16.3735	39.1401
16.3902	39.05
16.4088	39.0828
16.426	39.0336
16.4451	39.2011
16.4632	39.2289
16.4815	39.2224
16.4986	39.2815
16.5167	39.3253
16.5336	39.4723
16.5517	39.2498
16.5687	39.3597
16.5872	39.515
16.604	39.4271
16.6219	39.5966
16.6387	39.5415
16.6573	39.6425
16.6742	39.6894
16.6929	39.7353
16.7101	39.8722
16.7285	39.7843
16.7453	39.751
16.7638	39.8881
16.7804	39.823
16.7986	39.9826
16.8152	40.1017
16.8337	39.9837
16.8505	40.1039
16.8691	40.0421
16.886	40.1392
16.9042	40.1475
16.9208	40.0683
16.9391	40.2217
16.9559	40.3118
16.9742	40.2994
16.991	40.262
17.0096	40.3315
17.0264	40.3975
17.0449	40.519
17.0625	40.5129
17.0807	40.6584
17.0973	40.6153
17.1157	40.6484
17.1323	40.6553
17.1506	40.6806
17.1673	40.848
17.1852	40.8179
17.2021	40.9693
17.2202	41.0229
17.2368	40.9946
17.2549	41.0629
17.2716	41.0829
17.2896	41.0019
17.3065	41.2465
17.3243	41.2348
17.3409	41.3127
17.3587	41.2427
17.3751	41.2076
17.3927	41.3368
17.4097	41.5234
17.4272	41.3536
17.4437	41.4832
17.4619	41.5106
17.4785	41.593
17.4966	41.685
17.5134	41.6606
17.5315	41.704
17.5479	41.6773
17.5665	41.8619
17.5828	41.8806
17.6002	41.978
17.6168	41.9634
17.6346	42.0002
17.6518	41.9976
17.6698	42.1291
17.6867	42.1961
17.7052	42.2689
17.722	42.2463
17.7398	42.2882
17.7565	42.422
17.7745	42.419
17.7917	42.3743
17.8098	42.3249
17.8264	42.5391
17.8444	42.6048
17.861	42.5881
17.8793	42.7473
17.8961	42.7803
17.9137	42.6531
17.9303	42.8156
17.9484	42.767
17.9659	42.9526
17.9839	43.024
18.0006	42.978
18.0191	43.1575
18.0358	43.2421
18.0542	43.0527
18.0709	43.2262
18.0891	43.3852
18.1057	43.3054
18.1233	43.2569
18.14	43.4782
18.1575	43.4134
18.174	43.4493
18.1917	43.6561
18.2085	43.6765
18.2264	43.709
18.243	43.7268
18.261	43.7674
18.2778	43.7613
18.2954	43.8705
18.3121	43.8332
18.3303	43.9194
18.3479	43.9088
18.3659	43.9815
18.383	44.1487
18.4011	44.1411
18.4187	44.1856
18.4366	44.2213
18.4532	44.2698
18.4711	44.304
18.4879	44.3469
18.506	44.3482
18.5226	44.4513
18.541	44.5987
18.5577	44.5637
18.5753	44.7765
18.5918	44.8631
18.6094	44.6513
18.6261	44.6993
18.6441	44.8689
18.6608	44.9641
18.6789	44.9276
18.6954	45.0135
18.7136	45.0007
18.7307	45.108
18.7487	45.3012
18.7654	45.1918
18.7837	45.2626
18.801	45.3861
18.8189	45.4254
18.8354	45.537
18.8531	45.4344
18.8696	45.5442
18.8879	45.6205
18.9049	45.4996
18.9226	45.5943
18.9393	45.7228
18.9571	45.7199
18.9737	45.8443
18.9912	45.8773
19.0079	45.8493
19.0261	45.9635
19.0428	45.8822
19.0607	46.1578
19.0774	46.0796
19.0957	46.2264
19.1125	46.3058
19.1304	46.2753
19.1473	46.3043
19.1654	46.3548
19.1819	46.4868
19.1995	46.5258
19.2162	46.5819
19.2341	46.5055
19.2509	46.4365
19.2683	46.619
19.285	46.6978
19.3032	46.7991
19.3199	46.8702
19.3379	46.8155
19.3546	46.9802
19.3725	46.956
19.3892	46.8414
19.4074	47.027
19.4238	47.1191
19.4415	47.1452
19.4582	47.1881
19.4764	47.2525
19.493	47.3824
19.511	47.3773
19.5278	47.3666
19.546	47.4982
19.5627	47.4963
19.5812	47.6744
19.5981	47.6657
19.6166	47.7322
19.633	47.7135
19.6515	47.8666
19.6683	47.9168
19.6866	48.0751
19.7032	48.1366
19.7218	48.0218
19.7391	48.0864
19.7573	48.0918
19.7739	48.2573
19.7918	48.3438
19.8085	48.4625
19.8267	48.4555
19.8434	48.502
19.8611	48.5394
19.8777	48.6032
19.8965	48.6857
19.9129	48.5901
19.9313	48.6975
19.948	48.8891
19.9661	48.9075
19.9828	48.9126
20.0011	48.9447
20.0177	49.0739
20.036	49.1154
20.0528	49.1242
20.0705	49.2733
20.0868	49.392
20.105	49.3749
20.1215	49.3708
20.1394	49.5394
20.1563	49.5126
20.1745	49.5836
20.1912	49.6228
20.2096	49.62
20.2267	49.7366
20.2449	49.8247
20.2616	49.9638
20.2798	49.8824
20.2964	49.965
20.3143	50.1535
20.3309	50.1142
20.3489	50.2496
20.3655	50.2777
20.3837	50.3488
20.4005	50.5067
20.4188	50.4161
20.4354	50.4287
20.4535	50.5025
20.4702	50.7993
20.4881	50.6404
20.5053	50.7164
20.5238	50.7687
20.5404	50.8851
20.5583	50.9452
20.5748	50.9455
20.5932	50.8842
20.6096	51.0541
20.6285	51.211
20.6458	51.2516
20.6641	51.3471
20.6807	51.332
20.6988	51.4912
20.7155	51.5495
20.734	51.5631
20.751	51.6157
20.7688	51.6744
20.7855	51.7231
20.8038	51.7745
20.821	51.6903
20.8394	51.9194
20.8563	52.0434
20.8747	52.0802
20.8915	52.2275
20.9095	52.1316
20.9263	52.2531
20.9444	52.2364
20.9615	52.3938
20.9797	52.4998
20.9962	52.4027
21.0147	52.5065
21.0314	52.6028
21.0493	52.847
21.066	52.6285
21.0841	52.8499
21.1006	52.9626
21.1186	53.1388
21.1352	53.1493
21.1531	53.0896
21.1698	53.0662
21.1876	53.2703
21.2042	53.3726
21.2224	53.4014
21.2391	53.4832
21.2572	53.4912
21.2742	53.4319
21.2926	53.6745
21.3091	53.634
21.327	53.8512
21.3441	53.7738
21.3618	53.9486
21.3784	54.0322
21.397	54.0603
21.4136	54.0784
21.4317	54.3366
21.4484	54.2989
21.4666	54.4275
21.4832	54.4795
21.5011	54.568
21.5178	54.499
21.536	54.6735
21.5532	54.7632
21.5712	54.7405
21.5877	54.9099
21.6062	54.6837
21.6227	54.8406
21.6408	55.0617
21.6575	55.1343
21.6755	55.1716
21.6922	55.2492
21.7103	55.3137
21.7271	55.4558
21.7448	55.4885
21.7613	55.4619
21.7796	55.7099
21.7965	55.6934
21.8146	55.7953
21.8313	55.8086
21.849	55.7679
21.8657	56.0131
21.8839	56.0788
21.9005	56
21.9183	56.0956
21.9347	56.181
21.9529	56.173
21.9695	56.3829
21.9872	56.4319
22.004	56.5702
22.0215	56.3771
22.0377	56.473
22.0561	56.7898
22.0725	56.673
22.0904	56.8337
22.1068	56.8789
22.1245	56.8872
22.1411	56.9708
22.1588	56.8847
22.1754	57.1309
22.1934	57.1433
22.2101	57.2223
22.2284	57.1555
22.2449	57.1883
22.2631	57.3244
22.2795	57.3961
22.2975	57.463
22.3142	57.4872
22.332	57.5401
22.3486	57.5422
22.3668	57.7693
22.3835	57.7653
22.4015	57.855
22.4181	57.956
22.4364	58.0201
22.453	58.1105
22.4713	57.9108
22.4883	58.1708
22.5066	58.0368
22.523	58.1253
22.5414	58.1977
22.5578	58.3459
22.5758	58.2715
22.5927	58.4746
22.6108	58.4669
22.6276	58.5325
22.6456	58.4754
22.6621	58.6471
22.6805	58.7093
22.6973	58.791
22.7153	59.1216
22.732	58.8969
22.7502	58.9388
22.7663	59.071
22.7846	59.0634
22.8013	59.1625
22.8196	59.2357
22.8364	59.0997
22.8557	59.3737
22.8723	59.4187
22.8904	59.5784
22.907	59.5039
22.9248	59.6613
22.9416	59.4771
22.9601	59.7829
22.9776	59.7163
22.9957	59.81
23.0124	59.8872
23.0303	59.8662
23.047	60.1266
23.0661	60.029
23.0824	60.1309
23.0993	60.0902
23.1158	60.3113
23.1335	60.2965
23.1498	60.325
23.1668	60.3027
23.1829	60.519
23.1999	60.4757
23.2162	60.57
23.2332	60.5786
23.2495	60.6568
23.2666	60.7672
23.2827	60.8464
23.2997	60.8372
23.316	61.0118
23.3327	60.8873
23.3487	60.9878
23.3658	61.1711
23.382	61.2306
23.3989	61.2563
23.4151	61.4411
23.4318	61.2799
23.4478	61.4721
23.4647	61.5799
23.4809	61.6273
23.4976	61.6731
23.5139	61.7873
23.5309	61.7542
23.547	61.7653
23.5639	61.9733
23.5802	62.0329
23.5973	62.0388
23.6134	62.103
23.6304	62.2225
23.6464	62.3516
23.6635	62.2661
23.6797	62.4909
23.6964	62.5787
23.7126	62.6104
23.7298	62.724
23.7461	62.8263
23.7631	62.8875
23.7793	62.948
23.7962	63.0247
23.8124	63.0998
23.8294	63.0186
23.8457	63.0675
23.8627	63.2567
23.8789	63.0847
23.8957	63.2208
23.9118	63.1964
23.9287	63.3017
23.9449	63.2972
23.962	63.3689
23.9785	63.2697
23.9963	63.185
24.0121	63.2852
24.0295	63.1845
24.0457	62.9163
24.063	63.1136
24.079	63.1494
24.0961	63.2954
24.112	62.8506
24.1293	62.874
24.1455	63.1559
24.163	62.948
24.1792	63.0699
24.196	62.9258
24.2122	63.2628
24.2293	63.3737
24.246	63.127
24.263	63.3289
24.2791	63.2943
24.296	63.1153
24.3122	63.4863
24.329	63.5079
24.3451	63.5301
24.3621	63.5228
24.3784	63.5464
24.3954	63.6101
24.4119	63.5383
24.4287	63.9412
24.4447	63.8199
24.4617	63.7007
24.478	63.7787
24.4949	63.9978
24.5112	63.9732
24.5283	64.0354
24.5446	64.019
24.5779	64.0059
24.5948	64.1703
24.6608	31.7995
24.6771	31.8422
24.6942	31.9397
24.7106	31.994
24.728	31.8394
24.7445	31.8393
24.7617	31.9906
24.778	32.0793
24.7953	32.0314
24.812	32.1206
24.8292	32.0434
24.8459	32.1908
24.8633	32.204
24.8799	32.2822
24.8973	32.2773
24.9138	32.2367
24.9311	32.3151
24.9474	32.4803
24.9646	32.2387
24.9813	32.4482
24.9986	32.5057
25.0151	32.3783
25.0322	32.5091
25.0485	32.507
25.0658	32.5588
25.0823	32.5898
25.0994	32.538
25.116	32.7296
25.1332	32.6661
25.1496	32.6824
25.1669	32.6716
25.1836	32.6768
25.2008	32.8284
25.2172	32.8237
25.2344	32.9374
25.251	32.9313
25.2682	32.9313
25.2847	32.8843
25.302	32.9601
25.3184	33.0541
25.3355	33.1592
25.3519	33.0502
25.3692	33.1256
25.3859	33.2168
25.4029	33.2653
25.4195	33.197
25.4369	33.2954
25.4534	33.3805
25.4706	33.3284
25.487	33.3162
25.5041	33.3415
25.5206	33.4319
25.5378	33.4511
25.5542	33.497
25.5711	33.5587
25.5875	33.5278
25.6044	33.5186
25.6206	33.6443
25.6377	33.6856
25.6541	33.6539
25.6712	33.6665
25.6876	33.7351
25.7051	33.7431
25.7217	33.7048
25.7388	33.7756
25.755	33.9552
25.7723	33.9209
25.7888	34.0096
25.806	33.9089
25.8225	33.9746
25.8397	33.9704
25.8561	33.9487
25.8734	34.1163
25.8897	34.1104
25.907	34.1388
25.9235	34.1657
25.9407	34.1419
25.957	34.2116
25.974	34.316
25.9904	34.2521
26.0076	34.3748
26.0238	34.3182
26.041	34.3386
26.0573	34.3295
26.0744	34.4006
26.0908	34.3714
26.108	34.4791
26.1245	34.5258
26.1418	34.5598
26.1581	34.5035
26.1753	34.4597
26.192	34.6641
26.2093	34.6948
26.2258	34.605
26.2431	34.6745
26.2595	34.6555
26.2769	34.6325
26.2934	34.7017
26.3105	34.7518
26.3268	34.882
26.3439	34.8376
26.3602	34.949
26.3774	34.8417
26.3939	34.9532
26.4109	34.8821
26.4273	34.9807
26.4444	34.9907
26.4608	34.9755
26.4781	34.9878
26.4946	35.0946
26.5117	34.9997
26.5282	35.213
26.5454	35.1054
26.5619	35.201
26.5792	35.1616
26.5956	35.2185
26.6128	35.2707
26.6292	35.3525
26.6464	35.3737
26.6627	35.4457
26.6798	35.2977
26.6962	35.4217
26.7133	35.4755
26.7296	35.642
26.7466	35.585
26.763	35.408
26.78	35.5544
26.7964	35.6634
26.8134	35.7553
26.8299	35.6232
26.8472	35.6734
26.8636	35.803
26.8809	35.7385
26.8973	35.9353
26.9144	35.8812
26.9308	35.8385
26.9478	35.99
26.9642	35.9849
26.9813	36.1286
26.9979	35.9359
27.015	36.0588
27.0313	36.2527
27.0482	36.128
27.0646	36.1989
27.0818	36.1376
27.0983	36.2066
27.1153	36.376
27.1316	36.266
27.1488	36.4182
27.1652	36.3573
27.1822	36.401
27.1986	36.4345
27.2158	36.3362
27.2321	36.4699
27.2491	36.5431
27.2654	36.6332
27.2825	36.6331
27.299	36.4477
27.3163	36.6009
27.3321	36.6746
27.3491	36.7263
27.3648	36.7104
27.3823	36.7607
27.3986	36.7103
27.4158	36.8339
27.4316	36.9557
27.4488	36.8564
27.4649	36.953
27.482	37.0945
27.4982	37.1211
27.5156	37.1574
27.5313	37.1062
27.5488	37.1841
27.5648	37.3385
27.5822	37.2097
27.598	37.2957
27.6148	37.2545
27.6306	37.4655
27.6482	37.4559
27.6643	37.3785
27.6813	37.4311
27.697	37.4774
27.714	37.5317
27.7297	37.5605
27.7464	37.7396
27.7622	37.7572
27.7794	37.6303
27.7952	37.854
27.8122	37.7282
27.8279	37.934
27.845	37.8397
27.861	37.899
27.878	37.9395
27.8938	38.0336
27.9108	37.9244
27.9268	37.9875
27.944	38.1423
27.9598	38.274
27.9764	38.2009
27.9922	38.2202
28.0089	38.2421
28.0247	38.3858
28.0416	38.3598
28.0572	38.3372
28.0742	38.4104
28.09	38.5734
28.1071	38.6542
28.1229	38.4948
28.1399	38.6602
28.1555	38.7193
28.1723	38.6442
28.1882	38.8253
28.2051	38.7383
28.2209	38.898
28.2378	38.886
28.2535	39.0597
28.2705	38.9816
28.2861	39.0109
28.3031	39.0541
28.3189	39.0692
28.3355	39.1092
28.3514	39.2929
28.3691	39.2482
28.3846	39.4189
28.4015	39.3733
28.4172	39.2541
28.4341	39.574
28.4499	39.4909
28.4673	39.5744
28.483	39.5625
28.4997	39.767
28.5158	39.6683
28.533	39.8585
28.5487	39.7714
28.5655	39.7112
28.5814	39.919
28.5986	39.9793
28.6143	40.0392
28.6313	40.0854
28.6478	40.2753
28.6645	40.3071
28.6806	40.2685
28.6975	40.2335
28.7131	40.3902
28.7304	40.4225
28.7462	40.5126
28.763	40.4973
28.7788	40.6398
28.7958	40.6563
28.8116	40.7755
28.8281	40.7982
28.8443	40.7988
28.8608	40.8349
28.8765	40.9873
28.894	40.8364
28.9097	40.9972
28.9264	41.0311
28.9419	41.0311
28.9586	41.1099
28.9751	41.1948
28.9921	41.1306
29.008	41.4389
29.0248	41.2987
29.0406	41.5001
29.0577	41.5279
29.0735	41.5602
29.0908	41.5507
29.1067	41.6891
29.1238	41.6357
29.1396	41.7931
29.1563	41.9145
29.1721	41.7591
29.189	41.8021
29.2049	41.8927
29.2222	42.0455
29.2379	42.1257
29.2547	42.2235
29.2711	42.1403
29.2883	42.2533
29.304	42.2537
29.3215	42.4045
29.3375	42.5237
29.3546	42.4692
29.3705	42.5375
29.3873	42.5758
29.4031	42.5562
29.4199	42.6857
29.4356	42.7388
29.4526	42.7056
29.4681	42.8038
29.4852	42.8379
29.5009	42.9831
29.5183	42.9445
29.5346	43.1272
29.5511	43.0984
29.5667	43.2319
29.5843	43.1814
29.5999	43.404
29.6169	43.4243
29.6327	43.3117
29.6497	43.4458
29.6655	43.5287
29.6825	43.5763
29.6985	43.5692
29.7162	43.6409
29.7319	43.7061
29.7485	43.7203
29.7643	43.8164
29.7814	43.8848
29.797	43.9145
29.8136	44.0188
29.8292	44.1855
29.8465	44.1375
29.8622	44.0688
29.8793	44.1669
29.895	44.2699
29.9121	44.3269
29.9281	44.3951
29.9451	44.3345
29.9611	44.4938
29.9781	44.5829
29.9937	44.5771
30.0113	44.6477
30.0282	44.6073
30.0459	44.7832
30.0624	44.9027
30.0797	44.8658
30.0955	45.0092
30.1126	45.0301
30.1284	45.06
30.1455	45.1387
30.1613	45.1875
30.1786	45.2069
30.1944	45.2908
30.2115	45.3537
30.2272	45.3309
30.2446	45.4448
30.2603	45.6025
30.2775	45.5353
30.2943	45.6515
30.3111	45.7032
30.3267	45.6177
30.3436	45.795
30.3594	45.927
30.3766	46.0383
30.3924	45.9273
30.4095	46.0919
30.4252	46.0287
30.442	46.0197
30.4575	46.2652
30.4742	46.3122
30.49	46.3617
30.507	46.4895
30.5227	46.4478
30.5397	46.4416
30.5553	46.6815
30.5724	46.5181
30.5882	46.6902
30.6053	46.8513
30.6212	46.7507
30.6385	46.8532
30.6544	46.8757
30.6714	47.0103
30.687	46.983
30.704	47.0705
30.7197	47.1589
30.7377	47.0634
30.7534	47.2321
30.7702	47.3535
30.7858	47.4062
30.8026	47.4273
30.8181	47.5495
30.8353	47.6015
30.8509	47.6292
30.8678	47.7884
30.8837	47.8058
30.9007	47.8561
30.9164	47.8728
30.9336	48.0056
30.95	48.04
30.9663	48.0561
30.982	48.2804
30.9992	48.201
31.0149	48.1838
31.0323	48.3825
31.0481	48.291
31.0653	48.548
31.0809	48.5713
31.0984	48.6852
31.114	48.682
31.131	48.8396
31.1464	48.8803
31.1631	48.9007
31.1788	48.9949
31.1955	48.8747
31.2112	49.0251
31.2283	49.1386
31.2443	49.0996
31.2614	49.2148
31.2773	49.2721
31.2946	49.2659
31.3103	49.4922
31.3276	49.5308
31.3437	49.5473
31.3607	49.6786
31.3763	49.7407
31.3933	49.8372
31.4093	49.9082
31.4263	49.9567
31.4424	49.9366
31.46	50.0958
31.4758	50.0089
31.4927	50.2456
31.5096	50.244
31.527	50.3464
31.5425	50.3622
31.5596	50.4897
31.5753	50.5948
31.5922	50.6
31.6078	50.7507
31.6248	50.7708
31.6406	50.8184
31.6579	50.8531
31.6736	50.8407
31.6907	51.0866
31.7062	51.0877
31.7236	51.0548
31.7393	51.0688
31.7566	51.365
31.7723	51.4283
31.7895	51.4411
31.8052	51.5819
31.8222	51.5457
31.838	51.7618
31.8545	51.7168
31.8704	51.6307
31.8874	51.9452
31.9035	51.9441
31.9206	52.0805
31.9362	52.1919
31.9533	52.3065
31.9689	52.3932
31.9859	52.334
32.0015	52.4467
32.0182	52.5234
32.0338	52.498
32.0511	52.6481
32.0669	52.7251
32.0837	52.8343
32.0995	52.8038
32.1163	53.0281
32.1321	53.056
32.1492	53.1916
32.165	53.1597
32.182	53.1115
32.1977	53.3629
32.2144	53.5335
32.2303	53.6057
32.2468	53.6542
32.2627	53.5989
32.2795	53.658
32.2952	53.6828
32.312	53.8017
32.3276	53.9743
32.3453	54.0623
32.361	54.1294
32.3782	54.231
32.3938	54.2494
32.4104	54.1773
32.4262	54.3654
32.4433	54.4866
32.459	54.6208
32.4758	54.7364
32.4922	54.6441
32.5089	54.8438
32.5247	54.9179
32.5416	55.1181
32.5579	55.0897
32.575	55.1522
32.5905	55.2134
32.6077	55.3766
32.6234	55.2626
32.6407	55.462
32.6569	55.4772
32.6739	55.6137
32.6895	55.5973
32.7064	55.841
32.7219	55.8095
32.7392	56.0212
32.755	55.9494
32.7722	55.9996
32.7879	56.112
32.8045	56.1893
32.8203	56.3471
32.8374	56.311
32.8529	56.3879
32.8701	56.5571
32.886	56.6002
32.903	56.8067
32.9187	56.7107
32.936	56.7717
32.9519	56.9086
32.9691	57.0028
32.9848	57.0346
33.0018	57.2009
33.0175	57.1831
33.0344	57.2638
33.05	57.3145
33.0668	57.4078
33.0827	57.4495
33.0998	57.6112
33.1157	57.5492
33.1322	57.6948
33.148	57.7768
33.1652	57.8076
33.1815	57.9123
33.198	58.1107
33.2136	57.9956
33.2303	58.1507
33.246	58.3737
33.2632	58.3435
33.2788	58.4623
33.2955	58.3991
33.3122	58.5732
33.3289	58.6155
33.3443	58.5883
33.3614	58.7442
33.3771	58.8455
33.3938	58.9152
33.4097	59.116
33.4265	59.0473
33.4422	59.2104
33.4588	59.3536
33.4745	59.3721
33.4924	59.4547
33.5087	59.6192
33.526	59.5622
33.542	59.7344
33.5587	59.8216
33.5746	59.9534
33.5911	59.8834
33.6074	60.0267
33.6246	60.0855
33.6403	60.2425
33.657	60.2403
33.6726	60.3274
33.6891	60.4511
33.705	60.4911
33.7215	60.6398
33.737	60.6694
33.7538	60.6165
33.7692	60.7068
33.7857	60.8658
33.8013	60.9914
33.8177	61.0245
33.8336	61.1003
33.8507	61.1782
33.8664	61.3319
33.8832	61.3303
33.8987	61.4768
33.9155	61.3399
33.9314	61.4608
33.9491	61.7503
33.9646	61.807
33.9813	61.7543
33.9969	61.8602
34.0135	61.8771
34.0293	61.958
34.0465	62.0616
34.0619	62.1766
34.0786	62.1846
34.0943	62.3763
34.1113	62.4345
34.1275	62.4206
34.1441	62.537
34.1605	62.5885
34.1776	62.6958
34.193	62.7528
34.2098	62.886
34.2257	62.9963
34.2429	62.9081
34.2584	62.9588
34.2754	63.169
34.2909	63.3096
34.308	63.2715
34.3237	63.3411
34.341	63.4939
34.3565	63.3786
34.373	63.6546
34.3885	63.6936
34.4051	63.7315
34.4207	63.7992
34.4375	63.9356
34.4536	63.9144
34.4702	64.0138
34.4859	64.1737
34.503	64.1792
34.5186	64.2134
34.5356	64.3748
34.5512	64.4469
34.568	64.4804
34.5838	64.4308
34.6006	64.5649
34.6165	64.7296
34.6333	64.8062
34.6489	64.7193
34.666	64.9827
34.6815	65.0764
34.6986	65.0513
34.7142	65.0479
34.7315	65.2288
34.7471	65.25
34.7638	65.3381
34.7796	65.3352
34.7968	65.6568
34.8127	65.648
34.8298	65.6839
34.8458	65.6438
34.8627	65.6943
34.8783	65.9112
34.8949	66.0501
34.9106	66.0255
34.9277	65.9554
34.9439	66.1904
34.9605	66.1909
34.9761	66.3425
34.9937	66.5163
35.0093	66.549
35.0264	66.4932
35.0421	66.6726
35.0593	66.7759
35.0757	66.7883
35.0929	66.939
35.1092	67.0047
35.1258	67.1016
35.1413	67.1414
35.1581	67.1462
35.1744	67.4133
35.1914	67.3495
35.2078	67.4558
35.2247	67.4483
35.2402	67.5644
35.2569	67.6155
35.2732	67.8409
35.29	67.8458
35.3057	67.9334
35.3227	68.0655
35.3385	68.1449
35.3554	68.292
35.371	68.2837
35.3878	68.4122
35.4036	68.4099
35.4202	68.6016
35.436	68.5775
35.4532	68.7129
35.4688	68.7758
35.486	68.767
35.5016	69.0774
35.5186	69.0099
35.5345	69.2044
35.5515	69.2828
35.5673	69.3039
35.584	69.3739
35.5991	69.4942
35.6154	69.6315
35.6311	69.7463
35.6481	69.8382
35.6639	69.8919
35.6814	69.9655
35.697	70.0678
35.7146	70.1888
35.7301	70.1661
35.7475	70.3806
35.7635	70.2836
35.7805	70.4472
35.7968	70.5177
35.8138	70.4635
35.8296	70.4559
35.8469	70.6789
35.8627	70.8368
35.8805	70.5737
35.8968	70.2784
35.9147	70.5326
35.9311	70.1902
35.9483	70.3401
35.9641	70.3611
35.9818	70.2289
35.9977	70.2346
36.0152	70.3557
36.0306	70.8312
36.047	70.6203
36.0637	70.5914
36.0806	70.6099
36.0964	70.4551
36.1136	70.5516
36.1297	70.5273
36.1464	70.8688
36.1618	70.8471
36.179	70.8443
36.195	70.8247
36.212	70.9465
36.2278	70.9781
36.2451	71.0411
36.2612	70.9231
36.2783	71.0853
36.2939	71.0613
36.3108	71.3386
36.3268	71.1009
36.3443	71.2845
36.3609	71.5422
36.3777	71.3701
36.3936	71.5865
36.4113	71.4529
36.4282	71.5237
36.4455	71.5588
36.4783	34.8176
36.508	34.9425
36.524	34.8132
36.541	34.9202
36.5565	34.8304
36.5735	34.9213
36.5892	35.0705
36.6063	34.9568
36.6227	35.0308
36.6399	35.0572
36.6556	35.1693
36.6728	35.0599
36.689	35.1881
36.7061	35.2053
36.7218	35.1546
36.739	35.2612
36.7547	35.2557
36.7715	35.2926
36.7873	35.4423
36.804	35.341
36.8201	35.3741
36.8372	35.4211
36.8534	35.6323
36.8702	35.3854
36.8861	35.564
36.9027	35.5806
36.9186	35.5877
36.9356	35.7213
36.9519	35.7888
36.9689	35.6995
36.9851	35.9727
37.0023	35.8342
37.018	35.9239
37.0352	36.0701
37.0508	35.973
37.0684	35.9374
37.0838	36.0864
37.1009	36.0706
37.1168	36.1612
37.1335	36.0545
37.1491	36.0768
37.1664	36.3909
37.1821	36.2634
37.1992	36.2989
37.2151	36.338
37.2319	36.4284
37.2479	36.3788
37.2649	36.3174
37.2813	36.4717
37.2985	36.4685
37.3142	36.5886
37.3314	36.6632
37.3471	36.6824
37.3641	36.7039
37.3799	36.8371
37.3971	36.6812
37.413	36.7053
37.43	36.752
37.4458	36.9302
37.4628	37.0504
37.4783	36.9153
37.4952	37.1272
37.5116	36.9872
37.5282	37.2119
37.5442	37.1833
37.5612	37.237
37.5771	37.1655
37.5937	37.2991
37.6094	37.4165
37.6266	37.4034
37.6426	37.4954
37.6755	37.4211
37.6925	37.5187
37.7082	37.5168
37.7253	37.6037
37.7411	37.6532
37.7584	37.6151
37.7748	37.6979
37.7913	37.7345
37.807	37.8155
37.8239	37.8731
37.8396	37.8978
37.8576	37.9459
37.8736	38.0414
37.8911	38.1283
37.9071	38.0966
37.9245	38.0558
37.9404	38.1489
37.9572	38.242
37.9729	38.192
37.99	38.2359
38.0057	38.402
38.0229	38.3978
38.0387	38.4333
38.0558	38.4335
38.072	38.5493
38.0891	38.5219
38.1047	38.5089
38.1216	38.5846
38.1379	38.7827
38.1551	38.6759
38.1708	38.6292
38.1873	38.8864
38.2032	38.928
38.2199	38.8832
38.2361	38.9129
38.2531	38.9124
38.269	39.0191
38.2855	38.9814
38.3018	39.1838
38.319	38.981
38.3351	39.0777
38.3523	39.1913
38.3684	39.1823
38.3856	39.3574
38.4014	39.4375
38.4184	39.3245
38.4342	39.5347
38.4513	39.5329
38.4678	39.4736
38.4848	39.582
38.5005	39.6398
38.5181	39.6174
38.534	39.7922
38.551	39.7391
38.5667	39.7589
38.584	39.9174
38.5995	39.9979
38.616	40.1696
38.6322	40.031
38.6493	39.9966
38.6659	40.2007
38.6831	40.2604
38.6987	40.255
38.7162	40.3439
38.732	40.3372
38.7485	40.314
38.7643	40.3694
38.7814	40.4517
38.7972	40.6466
38.8137	40.5867
38.8293	40.5413
38.8467	40.6854
38.8624	40.6799
38.8791	40.6874
38.8948	40.7504
38.9113	40.7122
38.927	40.8449
38.9444	40.9479
38.9601	41.0365
38.9772	40.8794
38.9928	40.9694
39.01	41.149
39.0261	41.0639
39.0428	41.0564
39.0591	41.135
39.0757	41.2622
39.0913	41.3045
39.1085	41.3689
39.1242	41.3603
39.141	41.4348
39.1566	41.4163
39.1733	41.6029
39.1889	41.7368
39.2056	41.6608
39.2211	41.7412
39.2388	42.0072
39.2546	41.8481
39.2719	41.9706
39.2877	41.938
39.3045	42.0366
39.3203	42.035
39.337	42.1758
39.3527	42.139
39.3701	42.2692
39.3865	42.2079
39.4038	42.3392
39.42	42.435
39.4366	42.4491
39.4524	42.532
39.4699	42.582
39.4855	42.6758
39.5028	42.719
39.5186	42.7429
39.5358	42.7471
39.5512	42.7534
39.5677	42.9471
39.5832	42.9592
39.5999	43.0532
39.6157	43.1252
39.6325	43.163
39.6483	43.1492
39.6653	43.1431
39.681	43.3521
39.698	43.4294
39.7137	43.5289
39.731	43.5857
39.7467	43.5416
39.7638	43.7097
39.7796	43.8399
39.7969	43.9404
39.8126	43.8855
39.8295	44.0317
39.8453	43.9931
39.8621	44.0628
39.8787	44.2447
39.8952	44.2161
39.911	44.3469
39.9278	44.3558
39.9434	44.3785
39.96	44.4426
39.9758	44.5546
39.9928	44.6397
40.0087	44.6676
40.026	44.7482
40.0417	44.7304
40.0582	44.7205
40.075	45.0142
40.0915	44.9967
40.1074	45.0285
40.1246	45.0573
40.1404	45.2237
40.157	45.3361
40.1733	45.3634
40.1899	45.3563
40.2056	45.3649
40.2226	45.5512
40.239	45.7458
40.2556	45.6859
40.2715	45.6594
40.2884	45.7771
40.3045	45.8124
40.3219	45.7991
40.3374	46.0659
40.3539	46.0605
40.37	46.1079
40.3868	46.2696
40.4025	46.3032
40.4196	46.4632
40.4352	46.3011
40.452	46.5144
40.4681	46.5393
40.4846	46.7571
40.5004	46.5803
40.517	46.8351
40.5326	46.9065
40.5493	46.965
40.5652	47.0672
40.5825	47.0443
40.598	47.1539
40.6153	47.2434
40.631	47.2731
40.6482	47.3329
40.6638	47.3432
40.6809	47.4878
40.6968	47.5989
40.7144	47.6439
40.7299	47.8047
40.747	47.6895
40.7628	47.84
40.7799	47.8743
40.7955	48.0324
40.8126	48.3373
40.8286	48.1613
40.8461	48.2544
40.8618	48.2548
40.879	48.4321
40.8948	48.4863
40.912	48.488
40.9277	48.6758
40.9444	48.7053
40.9607	48.9492
40.9778	48.9178
40.9933	48.7992
41.0106	49.0853
41.0263	49.1026
41.0434	49.0749
41.0591	49.1612
41.0763	49.1674
41.0919	49.4808
41.1091	49.4679
41.1247	49.3612
41.1419	49.5174
41.1574	49.5946
41.1746	49.6595
41.1906	49.7632
41.2074	49.899
41.2228	49.9858
41.2396	50.0941
41.2553	50.1672
41.2724	50.2635
41.2881	50.2802
41.3051	50.4741
41.3209	50.4159
41.3379	50.5801
41.3535	50.6513
41.3704	50.706
41.386	50.6521
41.4032	50.7424
41.4188	50.973
41.436	50.9283
41.4519	50.9885
41.4692	51.186
41.4852	51.0598
41.5023	51.2681
41.5178	51.3697
41.5348	51.5099
41.5507	51.5279
41.5675	51.634
41.583	51.5885
41.5996	51.7428
41.6152	51.8714
41.6323	51.9528
41.648	51.9923
41.6653	52.1059
41.681	52.2729
41.6982	52.334
41.7142	52.2984
41.7311	52.2206
41.747	52.5593
41.7637	52.467
41.7792	52.6591
41.7958	52.7266
41.8117	52.7023
41.8288	52.826
41.8446	52.9229
41.8614	53.1475
41.8774	53.2204
41.8943	53.1097
41.9098	53.3319
41.9269	53.501
41.9427	53.4406
41.9593	53.6144
41.975	53.5907
41.992	53.6662
42.0077	53.8064
42.0246	53.9098
42.0403	53.8895
42.0574	53.9072
42.0732	54.1282
42.0904	54.254
42.1061	54.252
42.1231	54.2815
42.1388	54.4417
42.1559	54.3918
42.1717	54.6334
42.1891	54.6934
42.2049	54.7223
42.2219	54.8117
42.2377	54.9982
42.2544	55.1788
42.2702	55.1309
42.287	55.24
42.3027	55.0908
42.3198	55.3284
42.3355	55.4718
42.3526	55.6158
42.3681	55.6156
42.3856	55.7375
42.4013	55.7419
42.418	55.9123
42.4336	55.9194
42.4506	56.0345
42.466	56.1611
42.483	56.2542
42.4988	56.3652
42.5155	56.3202
42.5311	56.4711
42.5479	56.6197
42.5636	56.7717
42.5809	56.9386
42.5964	56.8189
42.6135	57.0304
42.6292	56.9091
42.6462	57.1828
42.6616	57.1952
42.6782	57.1694
42.6937	57.3888
42.7108	57.5529
42.7264	57.4659
42.743	57.825
42.7588	57.6755
42.7761	57.7826
42.7917	57.8732
42.8084	57.8715
42.8248	57.9934
42.8422	58.0524
42.8578	58.318
42.8749	58.1679
42.8905	58.3157
42.9076	58.5319
42.9233	58.4667
42.9402	58.6237
42.9559	58.6098
42.9731	58.7563
42.9885	58.8629
43.0056	58.9846
43.0221	58.9841
43.0388	59.1718
43.0552	59.3744
43.0722	59.4365
43.0878	59.5365
43.105	59.554
43.1209	59.5957
43.138	59.7101
43.1536	59.8532
43.1707	59.9238
43.1863	59.9183
43.2033	60.0509
43.2187	60.1653
43.2357	60.2287
43.2516	60.2804
43.2684	60.4364
43.2845	60.4427
43.3017	60.4533
43.3174	60.6614
43.3346	60.6025
43.3502	60.8244
43.3673	60.9113
43.3828	60.8897
43.4	61.0251
43.4156	61.0991
43.4326	61.1973
43.4481	61.2597
43.4648	61.3396
43.4805	61.3335
43.4975	61.6354
43.5131	61.6656
43.5302	61.7437
43.5456	61.871
43.5627	61.8644
43.5783	61.8346
43.5953	61.997
43.6108	62.0422
43.6279	62.2744
43.644	62.3429
43.6612	62.3705
43.6769	62.3538
43.6937	62.5584
43.7096	62.6049
43.7261	62.5517
43.742	62.6247
43.7591	62.7058
43.7748	62.849
43.7919	63.1371
43.8075	62.9155
43.8243	63.0601
43.84	63.0666
43.8571	63.1585
43.8727	63.3979
43.8901	63.4539
43.9065	63.5978
43.9239	63.5031
43.9396	63.5356
43.9572	63.6629
43.9734	63.7232
43.9907	63.7623
44.0063	63.809
44.0237	63.9573
44.0395	64.0361
44.056	64.0016
44.0715	64.1586
44.0885	64.2235
44.1039	64.4172
44.1214	64.4119
44.1371	64.3778
44.1541	64.4943
44.1696	64.5424
44.1866	64.593
44.2025	64.8157
44.2194	64.787
44.235	64.8194
44.2519	64.9386
44.2675	64.987
44.2848	65.0589
44.3005	65.1544
44.3175	65.1824
44.3331	65.3502
44.3498	65.2996
44.3657	65.3853
44.3828	65.4507
44.3993	65.5798
44.4161	65.4903
44.4317	65.7447
44.4486	65.7511
44.4643	65.7961
44.4806	65.9245
44.4961	66.0194
44.5128	66.0129
44.5282	66.072
44.5452	66.3081
44.561	66.2851
44.5778	66.1051
44.5932	66.2255
44.6103	66.3795
44.6259	66.4573
44.6424	66.6079
44.6581	66.7498
44.675	66.7465
44.6906	66.8105
44.7074	66.8097
44.7238	66.9242
44.7407	67.0269
44.7563	67.0176
44.773	67.0795
44.7888	67.31
44.8058	67.3054
44.8213	67.2704
44.8381	67.4079
44.8538	67.5543
44.8706	67.4776
44.886	67.6471
44.903	67.7771
44.9193	67.6985
44.9362	67.7713
44.9518	68.017
44.9689	68.063
44.9844	68.0502
45.0013	68.2302
45.017	68.2104
45.0339	68.246
45.0492	68.3882
45.0667	68.4676
45.0824	68.629
45.0993	68.6294
45.115	68.6853
45.1317	68.7871
45.1474	68.8068
45.1648	68.8296
45.1803	68.952
45.1973	69.0739
45.2127	69.1736
45.2296	69.1814
45.2454	69.3737
45.2623	69.4449
45.278	69.5069
45.2952	69.4629
45.3107	69.6634
45.3276	69.7189
45.3434	69.8161
45.3601	69.8089
45.3767	69.967
45.3935	70.1264
45.4099	70.2543
45.4272	70.1928
45.4427	70.2787
45.4594	70.3782
45.4747	70.5303
45.4921	70.6961
45.5078	70.9047
45.5254	70.9852
45.541	71.0176
45.558	71.0358
45.5737	71.1115
45.5909	71.2699
45.6073	71.4295
45.6242	71.4619
45.6398	71.4631
45.6573	71.4309
45.6734	71.5389
45.6901	71.602
45.7057	71.7392
45.7231	71.7717
45.7393	71.8564
45.7563	71.9078
45.7721	71.8178
45.7907	71.8694
45.8056	71.7148
45.823	71.7828
45.8391	71.7425
45.8557	71.4906
45.8719	71.526
45.8894	71.625
45.9053	71.6259
45.9219	71.5291
45.9375	71.853
45.9559	71.6952
45.971	71.5346
45.9878	71.6402
46.0036	71.7461
46.0214	71.7015
46.0374	71.7833
46.054	71.7919
46.0697	71.8153
46.087	71.7631
46.1027	71.902
46.12	71.8736
46.1354	71.9153
46.1526	71.6863
46.169	72.0143
46.1865	72.1867
46.2026	72.3869
46.2195	72.3421
46.2347	72.2933
46.2517	72.2202
46.267	72.3809
46.2835	72.5902
46.2989	72.417
46.3156	38.327
46.3314	38.3614
46.3483	38.4429
46.3641	38.6998
46.3813	38.5916
46.397	38.6417
46.415	38.3917
46.4309	38.505
46.4481	38.556
46.4641	38.5871
46.481	38.7482
46.4971	38.6782
46.5141	38.8186
46.53	38.6334
46.5473	38.8012
46.5631	38.7979
46.5802	38.861
46.5956	38.8551
46.6131	38.9782
46.6293	39.0759
46.6469	38.847
46.663	39.0642
46.6798	38.9474
46.6953	39.1855
46.7124	39.1888
46.729	39.1611
46.7463	39.2008
46.7619	39.1988
46.7791	39.3231
46.7947	39.4114
46.8117	39.3428
46.8274	39.4149
46.845	39.4019
46.8612	39.4589
46.8785	39.592
46.8943	39.7392
46.9115	39.7505
46.9273	39.7707
46.944	39.7035
46.9597	39.8038
46.9768	39.7396
46.9927	39.7559
47.0103	39.9879
47.026	39.9795
47.0435	40.1233
47.0589	40.1305
47.0762	40.1243
47.0919	40.2727
47.1086	40.2827
47.1243	40.2634
47.142	40.4316
47.1575	40.3476
47.175	40.4927
47.1907	40.3044
47.2077	40.4653
47.2234	40.533
47.2404	40.5822
47.2565	40.6281
47.2741	40.5652
47.29	40.7287
47.3072	40.7499
47.3237	40.8096
47.3411	40.7565
47.3573	40.8457
47.3741	40.8463
47.3896	41.0007
47.4065	40.9554
47.4224	41.0992
47.4394	41.2362
47.4555	41.2884
47.472	41.0759
47.4889	41.3245
47.5064	41.3778
47.5224	41.3404
47.5401	41.4063
47.5555	41.5598
47.5725	41.531
47.588	41.4931
47.6052	41.5773
47.6208	41.5748
47.638	41.6553
47.6537	41.7946
47.6703	41.8444
47.6862	41.8632
47.703	41.8816
47.7185	41.883
47.7356	41.8654
47.7512	41.9487
47.7691	42.0434
47.785	41.9705
47.8028	42.0936
47.8188	42.1788
47.8354	42.3235
47.8511	42.3405
47.8683	42.2622
47.8844	42.4117
47.9015	42.479
47.9172	42.354
47.9348	42.5334
47.9516	42.5978
47.9684	42.5521
47.9842	42.5452
48.0014	42.6703
48.0174	42.8731
48.0347	42.825
48.0505	42.8261
48.0671	42.8893
48.0828	43.0058
48.0994	43.1265
48.1149	43.0266
48.1321	43.079
48.1476	43.0378
48.1647	43.0536
48.1803	43.1941
48.1976	43.3777
48.2138	43.3042
48.2311	43.3881
48.2477	43.4937
48.2647	43.62
48.2815	43.5204
48.2981	43.4669
48.3139	43.5085
48.3314	43.4485
48.347	43.6627
48.3636	43.7685
48.3791	43.7466
48.3959	43.968
48.4115	43.8839
48.4284	43.9065
48.4442	43.9293
48.462	44.1151
48.478	44.1541
48.4953	44.0368
48.511	44.2491
48.5284	44.2537
48.544	44.1486
48.5611	44.273
48.5767	44.3031
48.5941	44.2882
48.6098	44.3749
48.6269	44.4679
48.6426	44.4293
48.66	44.5757
48.6757	44.5648
48.6928	44.6571
48.7087	44.6801
48.7258	44.8278
48.7415	44.7929
48.7587	44.8621
48.774	44.7992
48.7913	44.9055
48.8068	45.067
48.8241	45.0409
48.8403	45.2181
48.8575	45.1426
48.8733	45.2386
48.8909	45.2336
48.9067	45.3659
48.9239	45.3594
48.9394	45.394
48.9565	45.5874
48.972	45.6367
48.9894	45.5925
49.005	45.5796
49.0225	45.6757
49.038	45.6948
49.0551	45.8181
49.0706	45.7843
49.0881	45.8431
49.1038	45.9987
49.1213	45.9392
49.1372	45.9622
49.1543	46.1114
49.1704	46.1744
49.1876	46.2063
49.203	46.332
49.2206	46.4137
49.2361	46.4109
49.2528	46.4145
49.2686	46.6193
49.2852	46.5186
49.3008	46.6212
49.3179	46.6336
49.3335	46.6545
49.3505	46.9122
49.3662	46.9332
49.3833	46.9039
49.399	47.0823
49.4164	47.0615
49.432	47.1792
49.4492	47.1268
49.4648	47.3788
49.4819	47.2516
49.4977	47.3443
49.5149	47.3828
49.5302	47.6951
49.5475	47.671
49.5629	47.5718
49.58	47.7127
49.5954	47.8247
49.6122	47.8845
49.6277	47.9978
49.6447	47.9868
49.6604	48.1162
49.6775	48.1172
49.6937	48.1938
49.7115	48.3556
49.7271	48.3321
49.7441	48.4539
49.76	48.4818
49.7764	48.6908
49.7921	48.6888
49.8096	48.6102
49.8252	48.8552
49.8421	48.8996
49.8574	49.0192
49.8745	48.8717
49.89	48.9577
49.907	49.1562
49.9224	49.2872
49.9393	49.2334
49.9549	49.3096
49.9722	49.3063
49.9875	49.4708
50.0046	49.5828
50.0201	49.6722
50.0368	49.7884
50.0529	49.7031
50.0705	49.7041
50.0861	49.931
50.1038	49.9532
50.1196	49.9936
50.1369	50.0515
50.1525	50.1397
50.1693	50.2257
50.1851	50.3531
50.2019	50.3429
50.2177	50.428
50.2349	50.6968
50.2503	50.6796
50.2676	50.7279
50.283	50.673
50.3001	50.9766
50.3155	50.9505
50.3319	51.051
50.3471	51.0055
50.3637	50.9987
50.379	51.1484
50.3959	51.3441
50.4115	51.3367
50.4281	51.4347
50.4439	51.5179
50.4612	51.5852
50.4769	51.6379
50.4937	51.7915
50.5102	51.8571
50.5269	51.9096
50.5433	51.902
50.5601	52.0868
50.5757	52.1187
50.5927	52.2117
50.6084	52.3829
50.6254	52.4746
50.6406	52.4498
50.6576	52.5803
50.6732	52.6311
50.6905	52.7927
50.7059	52.7254
50.7225	53.0012
50.7381	52.8972
50.7549	53.0075
50.7706	53.132
50.7881	53.2299
50.8042	53.4116
50.8214	53.4101
50.8368	53.4842
50.8536	53.6379
50.8691	53.5547
50.8863	53.6136
50.9017	53.6202
50.9186	53.8135
50.934	54.018
50.951	54.035
50.9672	54.054
50.9841	54.1754
50.9997	54.3542
51.0171	54.4508
51.0333	54.44
51.0505	54.6562
51.0659	54.7035
51.0827	54.718
51.0982	54.7456
51.1148	54.9758
51.1303	54.957
51.1472	55.0969
51.163	55.0613
51.1798	55.1771
51.1953	55.25
51.2125	55.3854
51.2281	55.3862
51.2451	55.6309
51.2606	55.7043
51.2777	55.7966
51.293	55.7503
51.3098	55.9019
51.3257	56.0285
51.3424	56.1511
51.358	56.0959
51.375	56.2122
51.3911	56.3743
51.4079	56.3438
51.4231	56.5442
51.4404	56.4553
51.4559	56.7279
51.4728	56.8258
51.4882	56.8452
51.5051	56.8117
51.5212	57.0748
51.5381	57.1561
51.5534	57.1511
51.5706	57.2175
51.586	57.393
51.6029	57.609
51.6183	57.474
51.6353	57.5987
51.6508	57.9186
51.6677	57.9044
51.6833	57.9358
51.7005	57.8814
51.7157	58.1247
51.7327	58.2105
51.7484	58.3218
51.7658	58.284
51.7819	58.4013
51.7989	58.5548
51.8142	58.6745
51.8313	58.701
51.8467	58.8025
51.8637	58.9735
51.8792	59.0776
51.8959	59.0733
51.9118	59.2734
51.9286	59.2471
51.9441	59.3801
51.9611	59.5151
51.9763	59.5854
51.993	59.562
52.0086	59.7304
52.0257	59.8205
52.041	59.9984
52.0576	59.8961
52.0725	60.1638
52.0894	60.2973
52.1049	60.3043
52.1219	60.3767
52.1372	60.394
52.1538	60.612
52.1691	60.6359
52.1858	60.7389
52.2012	60.9762
52.2184	60.8629
52.2338	61.0629
52.251	61.143
52.2666	61.3204
52.2841	61.4708
52.3	61.3549
52.3168	61.5137
52.3326	61.5509
52.3497	61.7725
52.3653	61.7882
52.3826	61.9041
52.3978	61.9716
52.4142	62.0691
52.4292	62.1203
52.446	62.2462
52.4616	62.3079
52.4785	62.4171
52.4939	62.6894
52.5109	62.6485
52.5263	62.7267
52.543	62.7968
52.5582	62.8597
52.5752	63.1051
52.5906	63.1934
52.6076	63.3532
52.6232	63.3227
52.6401	63.4839
52.6554	63.5819
52.672	63.6728
52.6875	63.746
52.7042	63.7241
52.7196	63.8978
52.7366	64.112
52.752	64.0679
52.7685	64.1351
52.7839	64.3037
52.8007	64.4194
52.816	64.4149
52.8323	64.4964
52.8477	64.7829
52.8645	64.8155
52.8796	64.9208
52.8966	65.0462
52.9123	65.0097
52.9292	65.2586
52.9443	65.1372
52.9607	65.3089
52.9761	65.5156
52.9932	65.6207
53.0085	65.6557
53.0254	65.6682
53.0404	65.8749
53.0572	65.9264
53.0723	65.9579
53.0893	66.1451
53.1045	66.235
53.1214	66.443
53.1365	66.4916
53.1536	66.4175
53.1688	66.6109
53.1857	66.6052
53.2012	66.6814
53.2176	66.8369
53.2327	66.9965
53.2493	67.0524
53.266	67.2135
53.2826	67.3221
53.2986	67.5239
53.3156	67.531
53.331	67.6943
53.3477	67.6914
53.3629	67.9416
53.3802	67.8995
53.3953	67.9836
53.4122	68.0382
53.4274	68.1973
53.4444	68.377
53.4597	68.2976
53.4763	68.6119
53.4917	68.5951
53.508	68.6988
53.5231	68.8255
53.5398	68.8217
53.5549	68.9407
53.5719	69.0252
53.5874	69.2574
53.6047	69.3168
53.62	69.429
53.6369	69.4736
53.6523	69.4472
53.6693	69.6478
53.6846	69.6713
53.7015	69.7351
53.7167	69.8304
53.7335	70.1099
53.7491	70.0987
53.7664	70.2076
53.782	70.2708
53.7983	70.3254
53.8136	70.4908
53.8302	70.5317
53.8455	70.7172
53.8624	70.6615
53.8777	70.9526
53.8956	70.9702
53.9108	71.0282
53.9273	71.0701
53.9424	71.1231
53.9592	71.3632
53.9747	71.4244
53.9913	71.5419
54.0065	71.6374
54.0237	71.6568
54.039	71.8188
54.0558	71.827
54.0713	71.8876
54.0883	72.0679
54.1034	72.1589
54.1203	72.2609
54.1358	72.3288
54.1526	72.4163
54.168	72.4822
54.1844	72.6209
54.2003	72.889
54.2168	72.8054
54.2321	72.9366
54.2491	73.0653
54.2642	73.1078
54.2809	73.2089
54.2959	73.3837
54.3125	73.4727
54.3283	73.648
54.3453	73.6012
54.3601	73.7522
54.3766	73.7769
54.3929	74.019
54.4093	74.0781
54.4246	74.3338
54.442	74.4879
54.4575	74.3659
54.4745	74.6029
54.4899	74.6469
54.5067	74.7789
54.5221	74.7562
54.5389	74.9225
54.5542	74.9638
54.5712	75.1413
54.5874	75.1626
54.6041	75.1004
54.6192	75.3609
54.6361	75.4008
54.6524	75.5357
54.6695	75.4369
54.6853	75.4516
54.7026	75.5491
54.7184	75.3755
54.7359	75.3509
54.7508	75.3342
54.767	75.4032
54.7824	75.1123
54.799	75.4639
54.8152	74.9929
54.8321	75.3647
54.8472	75.0491
54.8641	75.4793
54.8791	75.2892
54.8964	75.1982
54.9117	75.2325
54.9288	75.2843
54.9441	75.1409
54.9603	75.1812
54.9756	75.3314
54.9918	75.1314
55.0069	75.2168
55.0235	75.3742
55.0387	75.6375
55.0557	75.6177
55.071	75.7097
55.087	75.6193
55.1023	75.9267
55.1184	76.1662
55.1335	75.9435
55.1503	75.9481
55.1659	76.2228
55.1822	76.2263
55.1977	76.2124
55.2144	76.2786
55.2294	76.5516
55.2461	76.5678
55.2611	76.1843
55.2774	76.3268
55.2928	38.7518
55.3092	38.6973
55.3243	39.0249
55.3411	39.1125
55.3565	39.0237
55.3731	38.9463
55.3886	39.0094
55.4061	39.1465
55.4215	39.2097
55.4384	39.3218
55.454	39.3375
55.4706	39.2214
55.4863	39.3782
55.5032	39.4519
55.5191	39.3586
55.5362	39.4478
55.5517	39.523
55.5688	39.6283
55.5844	39.5512
55.6016	39.6573
55.6168	39.6071
55.6339	39.6644
55.6494	39.7867
55.6664	39.7661
55.6818	39.8164
55.6993	39.9222
55.7145	40.0059
55.7317	39.8709
55.7474	40.032
55.7645	40.0786
55.7799	40.1753
55.797	40.1955
55.8128	40.1938
55.8295	40.1477
55.8451	40.2982
55.8617	40.325
55.877	40.2946
55.8939	40.4428
55.9095	40.4534
55.9264	40.4483
55.9418	40.4621
55.9588	40.542
55.974	40.6288
55.9907	40.6025
56.0061	40.6597
56.0228	40.7587
56.0382	40.661
56.0547	40.8578
56.0703	40.809
56.0869	40.7357
56.1022	41.0295
56.1185	40.8841
56.1338	40.94
56.1504	41.0007
56.1659	41.0287
56.1827	41.118
56.198	41.1463
56.2145	41.2257
56.2301	41.1655
56.2471	41.1821
56.2622	41.1826
56.2792	41.1562
56.2943	41.2949
56.3113	41.3466
56.3268	41.5025
56.344	41.3996
56.3593	41.4237
56.3764	41.4841
56.392	41.6018
56.409	41.5974
56.4245	41.5719
56.4416	41.7422
56.4582	41.695
56.4751	41.7661
56.4915	41.7265
56.5082	41.7577
56.5234	41.8291
56.5404	41.8334
56.5556	41.859
56.5727	41.9604
56.588	41.9469
56.6051	42.023
56.6201	42.0251
56.6377	41.9106
56.653	42.1422
56.6695	42.0678
56.6849	42.1477
56.7018	42.2568
56.718	42.2043
56.7351	42.2585
56.7502	42.3131
56.7673	42.2962
56.7825	42.3046
56.7997	42.4275
56.8148	42.3372
56.8314	42.5193
56.8467	42.5532
56.8633	42.6019
56.8799	42.4413
56.8974	42.5536
56.9131	42.5806
56.9309	42.5597
56.946	42.6574
56.9625	42.6192
56.9779	42.5797
56.9954	42.9028
57.0113	42.5058
57.0284	42.7562
57.0434	42.8346
57.0604	42.8357
57.0757	42.8759
57.0925	43.0493
57.1077	42.9773
57.1247	42.9215
57.1409	43.0117
57.1579	43.0604
57.1731	43.1752
57.1895	43.0329
57.2057	43.2373
57.2227	43.1311
57.239	43.2884
57.2554	43.2637
57.2708	43.3256
57.2876	43.3665
57.3036	43.3118
57.3204	43.4184
57.3365	43.4686
57.3533	43.4008
57.3687	43.4983
57.3858	43.4779
57.4012	43.6169
57.418	43.6809
57.4336	43.4763
57.4506	43.5849
57.4656	43.631
57.4819	43.6958
57.4982	43.6704
57.5148	43.7622
57.5303	43.8506
57.5473	43.7085
57.5629	43.6836
57.5795	43.8777
57.5948	43.9837
57.6115	43.8812
57.6265	44.1316
57.644	43.9154
57.66	44.0079
57.6771	44.0437
57.6927	44.1587
57.7089	44.2657
57.7242	44.1157
57.7409	44.2237
57.756	44.1046
57.7731	44.1989
57.7887	44.4109
57.8057	44.3729
57.8208	44.4398
57.8376	44.3843
57.8529	44.4431
57.8699	44.5672
57.8856	44.5582
57.9025	44.4942
57.9179	44.7884
57.9347	44.6658
57.9499	44.6973
57.9669	44.7745
57.9829	44.8262
58.0001	44.8438
58.0154	44.8601
58.0332	44.9982
58.0487	44.8604
58.0654	45.0769
58.0808	45.0148
58.0979	45.1574
58.1134	45.1549
58.1306	45.1845
58.1464	45.231
58.1636	45.2678
58.1788	45.2605
58.1954	45.3498
58.2106	45.4501
58.2278	45.3199
58.2431	45.5424
58.2595	45.4305
58.275	45.5047
58.2918	45.5458
58.3069	45.659
58.3238	45.697
58.3389	45.7904
58.3558	45.8861
58.3713	45.9141
58.3879	45.7383
58.4029	45.9753
58.4196	45.9408
58.4352	46.0648
58.452	46.0183
58.4675	46.3397
58.4847	46.1656
58.5	46.2738
58.5166	46.3102
58.5326	46.3847
58.5495	46.4215
58.5647	46.3553
58.5817	46.4711
58.5965	46.6102
58.6137	46.6902
58.6288	46.6073
58.6453	46.6728
58.6605	46.7505
58.6774	46.8144
58.6925	46.9273
58.7095	46.9057
58.7247	46.9807
58.7412	47.198
58.7565	47.1091
58.7741	47.1475
58.7892	47.262
58.8059	47.2451
58.821	47.3653
58.838	47.4667
58.8531	47.4237
58.8695	47.5027
58.8845	47.4954
58.9016	47.6448
58.9166	47.6636
58.9333	47.9428
58.9485	47.8995
58.9653	47.8318
58.9808	47.9335
58.9973	47.9607
59.0126	47.9588
59.0294	48.0751
59.0445	47.9966
59.0609	48.1127
59.0763	48.178
59.0928	48.2653
59.1077	48.4135
59.1241	48.4631
59.1393	48.4452
59.1559	48.4815
59.1715	48.7214
59.188	48.745
59.2029	48.7611
59.2193	48.7392
59.2343	48.8192
59.2508	49.1049
59.2661	49.0129
59.283	49.0675
59.2982	49.1898
59.3153	49.1219
59.3303	49.3346
59.3471	49.3128
59.3621	49.3513
59.379	49.4809
59.3939	49.5101
59.4105	49.5679
59.4256	49.5647
59.4418	49.676
59.4574	49.73
59.474	49.7032
59.489	49.8499
59.5055	49.9359
59.5207	49.9755
59.5376	50.1324
59.5525	50.1117
59.5688	50.3532
59.5841	50.3423
59.6008	50.4269
59.6159	50.4664
59.6326	50.4004
59.6475	50.5348
59.6643	50.6583
59.6793	50.6446
59.6957	50.5433
59.711	50.7416
59.7274	50.9138
59.7424	50.9374
59.7592	51.1041
59.7749	50.9773
59.791	51.2234
59.8061	51.2698
59.8227	51.4041
59.8375	51.3445
59.8543	51.4207
59.8696	51.5315
59.8865	51.6579
59.9016	51.5436
59.918	51.685
59.9331	51.8432
59.9497	51.8317
59.9649	51.9759
59.9812	51.9185
59.9963	51.9507
60.0132	52.0017
60.0281	52.1902
60.0444	52.1513
60.0593	52.2642
60.0763	52.2508
60.0913	52.4013
60.1081	52.5063
60.124	52.5402
60.1405	52.4991
60.1556	52.5754
60.1721	52.5395
60.1874	52.6636
60.2042	52.6323
60.2192	52.7487
60.2356	52.8379
60.2513	52.9227
60.2675	52.8622
60.2827	53.1116
60.2991	53.2521
60.3141	53.2009
60.3307	53.2724
60.3457	53.4132
60.3625	53.3622
60.3775	53.6394
60.3938	53.4594
60.4096	53.583
60.4259	53.6636
60.4411	53.6579
60.4573	53.7121
60.4724	53.8329
60.4886	54.0407
60.5039	53.9997
60.5214	54.055
60.5372	54.0911
60.554	54.2836
60.5691	54.271
60.5854	54.2256
60.6003	54.5399
60.6166	54.5196
60.6314	54.5635
60.6479	54.6231
60.663	54.7872
60.6793	54.8178
60.6947	54.7512
60.7115	54.9715
60.7266	55.0931
60.7432	54.9623
60.7581	55.246
60.7748	55.3628
60.7901	55.2565
60.8065	55.5079
60.8221	55.5099
60.8392	55.5369
60.8542	55.5072
60.8705	55.6219
60.8855	55.7304
60.9021	55.7964
60.9171	55.9121
60.9335	56.0295
60.9486	56.0474
60.9648	56.0691
60.9799	56.2983
60.9969	56.2844
61.012	56.3521
61.0284	56.3293
61.044	56.409
61.0608	56.651
61.0761	56.6471
61.0927	56.819
61.1079	56.797
61.1241	56.978
61.1393	56.9553
61.1555	57.2186
61.1706	57.1046
61.1871	57.1988
61.2022	57.3175
61.2182	57.3804
61.2334	57.4915
61.2501	57.4897
61.2654	57.5829
61.2818	57.635
61.2972	57.6571
61.3142	57.8843
61.3293	57.9442
61.3456	57.9225
61.3607	57.9907
61.3769	58.237
61.3917	58.1549
61.4086	58.5579
61.4236	58.5704
61.4399	58.447
61.4548	58.6292
61.4714	58.6591
61.4871	58.7331
61.5041	58.813
61.5193	58.7216
61.5358	58.9055
61.5518	59.0771
61.5684	59.1601
61.5836	59.3323
61.6002	59.2154
61.6155	59.4134
61.6319	59.5012
61.6471	59.61
61.6633	59.7807
61.6785	59.6798
61.6947	59.8687
61.7099	59.8124
61.7265	60.0651
61.7417	60.0847
61.7586	60.098
61.7739	60.3306
61.7906	60.273
61.8058	60.2946
61.8223	60.515
61.8373	60.5464
61.8537	60.662
61.8687	60.7352
61.8852	60.7808
61.9002	60.8565
61.9168	60.928
61.9319	61.0717
61.9488	61.2232
61.9639	61.2645
61.9804	61.3807
61.9953	61.3508
62.0119	61.5183
62.027	61.5776
62.0435	61.4685
62.0587	61.696
62.0758	61.8664
62.0911	61.7685
62.1076	62.0057
62.1227	62.0269
62.1397	62.1401
62.1546	62.2053
62.1716	62.2777
62.1876	62.433
62.2047	62.5638
62.2201	62.5661
62.2363	62.7049
62.2515	62.8276
62.2681	62.7752
62.2834	63.005
62.3005	63.0989
62.3156	63.2786
62.3323	63.1653
62.3472	63.3702
62.3636	63.4436
62.3786	63.519
62.3957	63.5109
62.4108	63.7326
62.4274	63.6845
62.4433	63.7861
62.46	64.0278
62.4751	64.0964
62.4913	64.0387
62.5067	64.2562
62.5234	64.3895
62.5395	64.5291
62.5562	64.5166
62.5714	64.5737
62.588	64.5784
62.6032	64.772
62.6198	64.9891
62.635	64.9511
62.6516	65.1873
62.6668	65.1366
62.6838	65.395
62.699	65.423
62.7155	65.3158
62.7304	65.4924
62.747	65.5139
62.7628	65.8123
62.7793	65.7987
62.7943	65.8876
62.8107	66.0671
62.8255	66.0503
62.8416	66.059
62.8564	66.2488
62.8732	66.4313
62.8882	66.5249
62.9042	66.5964
62.9194	66.5399
62.9359	66.674
62.951	66.8068
62.9676	66.8476
62.9827	67.0478
62.9993	67.101
63.0144	67.064
63.0308	67.3577
63.0458	67.3368
63.0624	67.4601
63.0774	67.539
63.0942	67.771
63.1096	67.6836
63.1265	67.8047
63.1417	67.9286
63.1583	67.9834
63.1734	68.092
63.1901	68.1829
63.2051	68.2672
63.222	68.2807
63.2369	68.5869
63.2537	68.5438
63.2696	68.5422
63.2863	68.7436
63.3013	68.967
63.318	68.9668
63.333	68.9459
63.3498	69.1407
63.3648	69.118
63.3815	69.191
63.3965	69.2728
63.4128	69.4091
63.4279	69.519
63.4445	69.5
63.4596	69.5983
63.4762	69.7224
63.491	69.8473
63.5073	69.978
63.5233	70.0445
63.54	69.9638
63.5551	70.1402
63.5718	70.4711
63.5866	70.3909
63.6031	70.4308
63.6185	70.4952
63.6352	70.7326
63.6501	70.7715
63.6669	70.8413
63.6818	70.9842
63.6986	70.9244
63.7135	71.097
63.7301	71.2495
63.7452	71.2473
63.7621	71.4248
63.7772	71.5306
63.7938	71.4974
63.8089	71.744
63.8254	71.7133
63.8406	71.7994
63.8573	71.9227
63.8725	71.925
63.8892	72.089
63.9042	72.1773
63.9209	72.2625
63.936	72.3021
63.9532	72.5183
63.9684	72.5127
63.9852	72.6779
64.0002	72.7576
64.0168	72.7809
64.0318	73.0506
64.0484	73.0056
64.0634	73.2134
64.0802	73.2714
64.096	73.3088
64.1125	73.2993
64.1273	73.5366
64.1443	73.7013
64.1594	73.7141
64.1759	73.813
64.1911	73.8983
64.2077	73.8718
64.2228	74.0221
64.2395	74.2371
64.2548	74.2897
64.2711	74.3018
64.2861	74.5305
64.3025	74.709
64.3174	74.6413
64.334	74.855
64.3492	74.9853
64.3659	75.0935
64.3811	75.1803
64.3982	75.342
64.4131	75.4492
64.4297	75.4043
64.4447	75.5428
64.4609	75.5195
64.4759	75.7823
64.4925	75.8027
64.5075	75.8772
64.5242	75.9636
64.5391	75.9761
64.5557	76.159
64.571	75.971
64.5878	75.9485
64.6028	75.987
64.6201	75.9198
64.6354	75.7777
64.6518	75.9518
64.6665	76.0049
64.683	75.8202
64.6988	75.8701
64.7154	75.9352
64.7301	75.7808
64.7464	75.889
64.7611	75.7606
64.7774	75.8228
64.7923	75.9073
64.8092	76.0615
64.8243	76.194
64.8412	76.0835
64.8561	76.2697
64.8726	76.1087
64.8873	76.172
64.9037	76.2648
64.9184	76.2441
64.9356	76.4584
64.9507	76.5175
64.9679	76.5432
64.983	76.7574
64.9991	76.6036
65.0143	76.8218
65.0306	77.0389
65.0454	76.8094
65.0617	77.0983
65.0764	77.2137
65.093	77.1935
65.1085	77.2907
65.14	38.0696
65.1566	38.1009
65.1721	38.2182
65.1889	38.2656
65.205	38.2096
65.222	38.216
65.2377	38.3663
65.255	38.2796
65.2703	38.5311
65.2879	38.3044
65.3029	38.5016
65.3199	38.4685
65.3349	38.4924
65.3519	38.6304
65.3676	38.6106
65.3848	38.7263
65.3997	38.7227
65.4164	38.7077
65.4315	38.7482
65.4487	38.9735
65.4638	39.068
65.4804	38.7754
65.4955	38.9937
65.5117	39.1795
65.5267	39.1301
65.5435	39.108
65.5588	39.212
65.5758	39.2311
65.5913	39.2035
65.6083	39.1548
65.6239	39.1398
65.6406	39.3385
65.6559	39.4666
65.6726	39.4663
65.6877	39.3904
65.7047	39.5826
65.72	39.5442
65.737	39.6951
65.7522	39.637
65.7686	39.7382
65.7836	39.7513
65.8002	39.8344
65.8154	39.9348
65.8331	39.8891
65.8489	39.9378
65.8656	39.9213
65.881	40.0854
65.8978	40.0925
65.913	40.0925
65.9299	40.1071
65.9451	40.158
65.9619	40.3642
65.9773	40.2459
65.9946	40.3672
66.0099	40.3731
66.0263	40.4699
66.0415	40.3064
66.0586	40.6561
66.0738	40.7162
66.0906	40.5235
66.1058	40.7143
66.1232	40.7447
66.1385	40.7593
66.1557	40.8599
66.1709	40.9283
66.188	41.0176
66.2031	41.0649
66.2199	41.0651
66.235	40.9148
66.252	40.9807
66.2669	41.1159
66.2833	41.2022
66.2991	41.213
66.3162	41.4771
66.3313	41.3175
66.3482	41.3115
66.3633	41.4553
66.38	41.4766
66.395	41.5095
66.4118	41.5189
66.4268	41.557
66.4443	41.5999
66.4594	41.7251
66.4763	41.8654
66.4915	41.7306
66.508	41.7607
66.523	41.8357
66.5406	41.9732
66.5556	41.9744
66.572	41.9736
66.5874	42.1215
66.6042	42.209
66.6192	42.3229
66.6354	42.1704
66.6505	42.1724
66.6671	42.4392
66.6825	42.4002
66.6992	42.4859
66.7142	42.285
66.7312	42.4209
66.7466	42.6017
66.7633	42.5333
66.7783	42.6648
66.7951	42.6686
66.8102	42.7154
66.8269	42.77
66.8419	42.917
66.8588	42.9347
66.8735	43.0433
66.8905	43.1744
66.9053	43.0686
66.9223	43.0757
66.9371	43.137
66.954	43.1944
66.969	43.1709
66.9863	43.3679
67.0014	43.2628
67.0185	43.4329
67.0339	43.3154
67.0508	43.3678
67.0658	43.4772
67.0818	43.5024
67.0967	43.5888
67.1135	43.6514
67.1285	43.7969
67.1454	43.7549
67.1606	43.7115
67.1768	43.8121
67.192	43.9601
67.2087	43.9173
67.2245	44.1106
67.241	44.0924
67.2562	43.9281
67.273	44.2402
67.2878	44.2371
67.3044	44.3372
67.3194	44.2949
67.3361	44.4886
67.3511	44.4101
67.3675	44.4184
67.3826	44.582
67.3992	44.5723
67.4142	44.6172
67.4309	44.7248
67.4459	44.7475
67.4631	44.8384
67.4777	44.8894
67.4949	44.8945
67.5104	44.8688
67.5266	45.0632
67.5416	44.9659
67.5578	45.2092
67.5735	45.1617
67.5905	45.2334
67.6055	45.234
67.6222	45.2863
67.6371	45.3878
67.6537	45.5045
67.6685	45.4004
67.684	45.5338
67.6986	45.6563
67.7139	45.6427
67.7286	45.6598
67.7444	45.6587
67.7593	45.8725
67.775	45.751
67.7897	45.9389
67.8052	46.0019
67.8205	45.9756
67.8367	46.1033
67.8518	46.1517
67.8674	46.1926
67.8822	46.2914
67.8978	46.2929
67.9123	46.4359
67.9277	46.4299
67.9421	46.5866
67.9577	46.5426
67.9724	46.581
67.9878	46.6404
68.0024	46.8234
68.0179	46.8458
68.0326	46.8521
68.0482	46.8338
68.0631	47.004
68.0787	47.0116
68.0934	47.0193
68.1087	47.2251
68.1235	47.1635
68.1391	47.1731
68.1539	47.3111
68.1694	47.3182
68.1846	47.4351
68.2009	47.5055
68.2162	47.5396
68.2323	47.6305
68.2472	47.7219
68.263	47.6828
68.2775	47.8461
68.2931	47.7527
68.3078	47.9746
68.3233	47.9151
68.3376	47.9482
68.3531	48.01
68.368	48.2674
68.3839	48.2917
68.3987	48.4008
68.4144	48.3083
68.4294	48.4693
68.4449	48.5191
68.4594	48.4981
68.4753	48.558
68.4897	48.7279
68.505	48.6902
68.5197	48.8313
68.535	49.0008
68.5494	48.869
68.5651	49.0189
68.5796	49.0202
68.5951	49.1449
68.6098	49.0544
68.6251	49.2323
68.6394	49.3717
68.6549	49.502
68.6697	49.3442
68.6857	49.5137
68.7003	49.5109
68.7158	49.6171
68.7308	49.7075
68.7465	49.8377
68.7611	49.8638
68.7766	49.9351
68.7913	49.9838
68.8066	49.8769
68.8213	50.0936
68.8367	50.1794
68.8515	50.3691
68.867	50.3131
68.8815	50.4527
68.8972	50.5348
68.9118	50.52
68.9273	50.6401
68.942	50.6843
68.9573	50.804
68.972	50.7475
68.9877	50.8593
69.0025	50.9364
69.0178	51.0172
69.0324	51.1047
69.0479	51.0906
69.0625	51.2173
69.0779	51.3523
69.093	51.4685
69.1085	51.2061
69.1233	51.4132
69.1389	51.549
69.1534	51.5627
69.1691	51.6369
69.184	51.8161
69.1997	51.7531
69.2142	51.8951
69.2299	51.918
69.2448	52.1292
69.2604	52.1156
69.2751	52.1354
69.2904	52.2169
69.3054	52.3247
69.3208	52.4979
69.3356	52.438
69.3512	52.5719
69.3661	52.5494
69.3817	52.592
69.3963	52.7366
69.4115	52.815
69.426	52.9839
69.4415	52.8334
69.4562	53.0025
69.4716	53.0259
69.4863	53.0457
69.5017	53.1682
69.5162	53.2444
69.5321	53.2625
69.5464	53.4186
69.5622	53.4545
69.5766	53.5833
69.5923	53.5952
69.6069	53.738
69.6222	53.7989
69.6369	53.7468
69.6525	53.9201
69.6671	54.1087
69.6827	54.0312
69.6976	54.0591
69.713	54.0709
69.7276	54.2909
69.7431	54.3125
69.758	54.4273
69.7737	54.3031
69.7884	54.4704
69.8038	54.5569
69.8185	54.6769
69.8343	54.7833
69.849	54.7306
69.8647	54.8766
69.8794	54.8691
69.895	55.0225
69.9095	54.9951
69.9255	55.0637
69.9401	55.1697
69.9554	55.1519
69.9698	55.397
69.9853	55.4169
69.9999	55.4646
70.0154	55.503
70.0302	55.5744
70.0456	55.5877
70.0607	55.7415
70.0767	55.7992
70.0913	55.9972
70.1067	55.9675
70.1211	55.9634
70.1363	56.1399
70.1508	56.1048
70.1669	56.3075
70.1818	56.3314
70.1974	56.4553
70.2121	56.5862
70.2276	56.5429
70.242	56.7021
70.2578	56.6155
70.2724	56.8002
70.2882	56.8008
70.303	56.9378
70.3184	57.0342
70.333	56.9442
70.3481	57.2444
70.3627	57.263
70.3781	57.152
70.3929	57.3209
70.4083	57.4546
70.4233	57.4878
70.4386	57.4965
70.4534	57.7699
70.4687	57.6498
70.4834	57.9146
70.4988	57.77
70.5134	57.9014
70.529	57.9778
70.5435	58.0872
70.5586	58.1813
70.5732	58.2778
70.5886	58.2303
70.6034	58.4197
70.6189	58.3718
70.6337	58.5565
70.6493	58.7816
70.6639	58.5853
70.6796	58.5822
70.6942	58.7184
70.7096	59.0083
70.7241	59.0542
70.7396	59.15
70.7541	59.0737
70.7695	59.1649
70.7843	59.3516
70.8001	59.5612
70.8145	59.5421
70.8298	59.4565
70.8447	59.6738
70.8606	59.7622
70.8753	59.679
70.8908	59.8125
70.9056	59.9802
70.9212	59.9822
70.9358	60.1375
70.9513	60.1835
70.9664	60.2934
70.9822	60.2129
70.9968	60.446
71.012	60.4322
71.0265	60.7022
71.042	60.5351
71.0567	60.7774
71.0725	60.9146
71.0868	60.876
71.1024	61.0929
71.1172	61.0431
71.1328	61.1507
71.1476	61.2225
71.163	61.4258
71.1776	61.3636
71.1932	61.4153
71.2074	61.5514
71.2229	61.613
71.2376	61.9016
71.253	61.8425
71.2675	61.9651
71.2828	62.1007
71.2975	62.1287
71.3129	62.0976
71.3276	62.3598
71.343	62.3938
71.3575	62.4814
71.373	62.5898
71.3876	62.656
71.403	62.9221
71.4177	62.8104
71.4332	62.9001
71.4477	62.9899
71.4631	63.0636
71.4778	63.1091
71.4934	63.2104
71.5078	63.476
71.5233	63.4457
71.5376	63.6424
71.5531	63.73
71.5676	63.7129
71.5831	63.7653
71.5974	63.7896
71.6126	64.031
71.6272	64.0833
71.6427	64.1225
71.6571	64.1916
71.6724	64.2161
71.6869	64.3509
71.7018	64.4205
71.7165	64.5225
71.7317	64.5494
71.746	64.6215
71.7613	64.6848
71.7761	64.8012
71.7914	64.94
71.8059	65.1003
71.8214	65.1196
71.8361	65.1756
71.8515	65.2678
71.8662	65.3032
71.8816	65.4595
71.8964	65.5141
71.9119	65.757
71.9262	65.7638
71.9414	65.7949
71.9561	65.8658
71.9716	65.8885
71.9863	66.0559
72.0017	66.012
72.0165	66.1772
72.0319	66.2955
72.0463	66.3229
72.0616	66.4227
72.0765	66.6478
72.0917	66.6591
72.1065	66.6541
72.1217	66.8495
72.1364	66.9542
72.1518	66.9702
72.1664	67.0345
72.1817	67.1708
72.1964	67.2699
72.2119	67.2902
72.2267	67.4047
72.2422	67.3982
72.2569	67.4765
72.2722	67.5663
72.2868	67.6124
72.3018	67.7517
72.3163	67.94
72.3318	67.8706
72.3462	67.8895
72.3614	68.0695
72.3759	68.2934
72.3912	68.2865
72.406	68.0877
72.4213	68.2854
72.4359	68.3281
72.4512	68.5442
72.4656	68.6365
72.481	68.614
72.4957	68.6899
72.5113	68.7141
72.5255	68.9459
72.5406	68.9074
72.5551	68.9599
72.5703	69.2378
72.5849	69.2593
72.6001	69.2759
72.6148	69.1977
72.6298	69.4729
72.6444	69.5526
72.6597	69.5837
72.6741	69.6498
72.6892	69.7815
72.7039	69.9046
72.7194	69.9268
72.7341	70.0636
72.7494	70.1203
72.7638	70.1429
72.7792	70.3176
72.7936	70.3636
72.8089	70.3631
72.8237	70.5406
72.8388	70.5763
72.8534	70.7549
72.8686	70.7608
72.8833	70.8278
72.8984	70.9061
72.9132	71.1062
72.9286	71.0059
72.943	71.1405
72.9582	71.3281
72.9728	71.3951
72.9881	71.3781
73.0026	71.4676
73.0181	71.5543
73.0323	71.7117
73.0478	71.7154
73.0622	71.7755
73.0776	71.8763
73.0919	72.1173
73.1073	72.0887
73.1217	72.16
73.1368	72.3037
73.1515	72.4951
73.167	72.4393
73.1812	72.5537
73.1966	72.676
73.2111	72.767
73.2264	72.9456
73.2407	72.9645
73.2561	73.0031
73.2705	73.1923
73.2858	73.2036
73.3001	73.1655
73.3156	73.1895
73.3303	73.4904
73.3457	73.5743
73.3603	73.7537
73.3759	73.7287
73.3906	73.9001
73.4057	73.8394
73.4204	74.0598
73.4355	74.0478
73.4501	74.1848
73.4653	74.1664
73.48	74.3774
73.495	74.6089
73.5096	74.5293
73.5246	74.5663
73.5389	74.7117
73.5545	74.5785
73.5688	74.872
73.5841	75.008
73.5984	74.9363
73.6138	75.1761
73.6284	75.0881
73.6438	75.3584
73.6582	75.4996
73.6737	75.5385
73.6882	75.5572
73.7037	75.6907
73.7181	75.8225
73.7336	75.9123
73.7478	76.0358
73.7632	76.1225
73.7777	76.1804
73.7927	76.1969
73.8071	76.4083
73.8226	76.5153
73.8369	76.5066
73.8524	76.5417
73.8669	76.7383
73.8822	76.9694
73.8967	76.8725
73.9121	77.0023
73.9265	77.0733
73.9415	77.2361
73.9559	77.1495
73.9712	77.3259
73.9857	77.3161
74.0013	77.4569
74.0158	77.6621
74.031	77.58
74.0456	77.798
74.0611	77.8705
74.0755	77.9781
74.0909	78.1289
74.1055	78.1123
74.1206	78.3505
74.1351	78.4182
74.1506	78.3984
74.1649	78.471
74.1803	78.5666
74.1949	78.7582
74.21	78.8081
74.2247	78.8672
74.24	79.0633
74.2548	79.2231
74.2702	79.3635
74.2847	79.396
74.3	79.4692
74.3143	79.7185
74.3292	79.8401
74.3436	79.8014
74.3589	80.0159
74.3736	80.0174
74.3889	80.0534
74.4035	80.2712
74.4186	80.2476
74.4333	80.3509
74.4484	80.5148
74.4629	80.6457
74.478	80.6054
74.4922	80.8287
74.5076	80.8114
74.5221	80.9401
74.5376	81.0126
74.5522	80.8944
74.5676	80.8501
74.5825	80.714
74.5973	80.7554
74.612	80.7905
74.6266	80.7082
74.6412	80.6913
74.6566	81.0338
74.671	80.7632
74.6861	81.0411
74.7007	81.0133
74.7162	80.997
74.7304	80.9241
74.7457	81.0271
74.7599	81.207
74.7756	81.0662
74.7899	81.2922
74.8054	81.0618
74.8201	81.1997
74.8353	81.4874
74.8498	81.4702
74.8656	81.4051
74.8799	81.5087
74.8949	81.3461
74.9093	81.4762
74.9242	81.69
74.9387	81.8094
74.9541	81.8113
74.9689	81.9888
74.984	82.0693
74.9988	81.9834
75.0144	82.0939
75.0289	82.0902
75.0446	82.2992
75.0589	82.5138
75.0888	39.6514
75.1024	39.778
75.117	39.7979
75.1325	39.7963
75.1472	39.8689
75.1624	39.8418
75.1774	39.9409
75.1928	39.9954
75.2077	39.9447
75.2233	40.0123
75.2378	39.9106
75.2533	40.0189
75.2681	40.1155
75.2835	40.2383
75.2983	40.0163
75.314	40.2792
75.3286	40.3095
75.3445	40.2448
75.3591	40.3478
75.3745	40.3589
75.3892	40.5124
75.4047	40.2994
75.4194	40.4365
75.4347	40.5217
75.4495	40.5469
75.4651	40.5946
75.4797	40.6301
75.4953	40.7244
75.5104	40.7168
75.5262	40.7882
75.5407	40.8073
75.556	40.778
75.571	40.8652
75.5868	40.9003
75.6015	40.8858
75.6173	41.0834
75.632	40.9919
75.6476	40.9885
75.6621	41.1111
75.6779	41.2705
75.6925	41.2712
75.7083	41.3133
75.723	41.3245
75.7385	41.3702
75.7535	41.4121
75.7691	41.3568
75.784	41.4703
75.8	41.4555
75.8146	41.4601
75.8305	41.6538
75.845	41.7011
75.8606	41.6277
75.8755	41.758
75.8914	41.7279
75.906	41.7784
75.9214	41.9038
75.9359	41.8579
75.9513	41.8595
75.966	41.8936
75.9818	41.9102
75.9968	42.0243
76.0127	42.0667
76.0273	42.2908
76.0429	42.1851
76.0573	42.2545
76.073	42.2825
76.0879	42.4879
76.1035	42.5054
76.118	42.3433
76.1335	42.469
76.148	42.7317
76.1633	42.5384
76.1778	42.6814
76.1936	42.7201
76.2085	42.812
76.2241	42.7991
76.2388	42.9306
76.2545	42.8662
76.2691	42.8225
76.2849	42.9259
76.2997	43.1043
76.3155	43.1215
76.3302	43.0604
76.3455	43.1512
76.3604	43.199
76.3758	43.215
76.3907	43.2925
76.4065	43.1667
76.4215	43.317
76.4372	43.3719
76.4519	43.3947
76.4677	43.479
76.4824	43.526
76.4981	43.496
76.5129	43.3755
76.528	43.4804
76.5424	43.774
76.5578	43.6298
76.5724	43.6517
76.588	43.763
76.6027	43.8589
76.6181	43.9423
76.6329	43.8367
76.6483	43.9097
76.6628	43.9543
76.6785	43.8873
76.693	44.0991
76.7084	44.1449
76.723	44.1788
76.7383	44.1689
76.7529	44.1895
76.7681	44.3809
76.7827	44.5048
76.7985	44.4015
76.8129	44.5775
76.8285	44.4335
76.8428	44.5369
76.8585	44.6204
76.8735	44.6239
76.8891	44.6474
76.9039	44.8429
76.9196	44.9522
76.9342	44.6689
76.9499	44.8242
76.9648	44.823
76.9805	44.985
76.9952	45.0111
77.0111	45.0719
77.026	45.1667
77.0415	45.1318
77.0563	45.2422
77.0722	45.3684
77.087	45.2961
77.1028	45.2884
77.1175	45.3969
77.1329	45.435
77.1474	45.4197
77.1629	45.5913
77.1774	45.4995
77.1927	45.6344
77.2071	45.7283
77.2227	45.6566
77.2374	45.7642
77.2529	45.8013
77.2673	45.8796
77.2829	45.8061
77.2977	45.8535
77.3129	45.9764
77.3276	46.0165
77.3432	45.9682
77.3581	46.0532
77.3736	46.2946
77.3885	46.2266
77.4042	46.3194
77.4189	46.3535
77.4343	46.3374
77.4488	46.5523
77.4646	46.4591
77.4789	46.6296
77.4943	46.4145
77.5087	46.5837
77.5239	46.6471
77.5388	46.8028
77.5542	46.82
77.5687	46.9034
77.5844	46.7646
77.5988	46.8754
77.6144	46.917
77.6291	46.9966
77.6445	47.1317
77.6591	47.137
77.6748	47.1458
77.6894	47.1334
77.7051	47.2186
77.72	47.2867
77.7354	47.4298
77.7502	47.3895
77.7656	47.4904
77.7802	47.6111
77.7959	47.6424
77.8104	47.5254
77.826	47.6393
77.8409	47.5942
77.8566	47.851
77.8715	47.7531
77.8871	47.7648
77.9021	47.9708
77.9176	47.983
77.9324	48.0331
77.9477	48.0829
77.9624	48.0992
77.9781	48.068
77.9929	48.1075
78.0082	48.1582
78.0227	48.4066
78.0387	48.1705
78.0533	48.383
78.069	48.3937
78.0838	48.4373
78.0993	48.489
78.114	48.6098
78.1296	48.7156
78.1441	48.7069
78.1596	48.8968
78.1741	48.7944
78.1896	48.8479
78.2047	48.9128
78.2204	49.0348
78.2353	49.1865
78.251	49.1292
78.2656	49.1236
78.2809	49.1706
78.2954	49.2799
78.311	49.2268
78.3256	49.3585
78.3414	49.4098
78.3559	49.3603
78.3712	49.4978
78.3858	49.5769
78.4011	49.5626
78.4158	49.6947
78.4313	49.7689
78.4459	49.7535
78.4611	49.823
78.4757	49.9775
78.4913	49.9666
78.5058	50.0597
78.5214	50.0581
78.5361	50.2007
78.5515	50.2356
78.5662	50.0969
78.5817	50.2704
78.5962	50.3406
78.6117	50.2675
78.6265	50.4663
78.6422	50.3918
78.6566	50.462
78.6724	50.5901
78.6869	50.4906
78.7023	50.6976
78.7168	50.6912
78.7324	50.7959
78.747	50.8736
78.7625	50.9626
78.777	50.8464
78.7925	50.9045
78.8071	51.031
78.8227	51.0534
78.8372	51.2055
78.8526	51.2799
78.8672	51.2899
78.8828	51.1159
78.8974	51.2335
78.9129	51.3989
78.9275	51.5049
78.9428	51.4398
78.9572	51.5667
78.9727	51.5593
78.9871	51.5974
79.0023	51.7309
79.0168	51.7548
79.0321	51.8387
79.0466	51.9612
79.0622	51.9152
79.0768	51.8967
79.0923	51.9334
79.1067	52.1319
79.1221	52.1717
79.1369	52.0973
79.1525	52.2626
79.1671	52.367
79.1822	52.3188
79.1969	52.4441
79.2124	52.4575
79.2268	52.5837
79.2421	52.6744
79.2569	52.7836
79.2719	52.8314
79.2866	52.6994
79.302	52.7257
79.3165	52.9272
79.3321	52.9242
79.3466	52.9309
79.3619	53.0812
79.3764	53.0923
79.3918	53.1391
79.4064	53.2612
79.4219	53.2917
79.4364	53.4377
79.4515	53.3151
79.4659	53.4231
79.4816	53.621
79.4962	53.6053
79.5117	53.72
79.5264	53.73
79.5419	53.8869
79.5566	53.831
79.572	54.0362
79.5866	54.0157
79.6019	53.8938
79.6163	54.1202
79.6315	54.1713
79.6461	54.2809
79.6614	54.3098
79.6758	54.3588
79.6912	54.3187
79.7059	54.4337
79.7213	54.6181
79.7361	54.6253
79.7512	54.6868
79.7655	54.7967
79.7811	54.9185
79.7956	54.8501
79.8111	54.9848
79.8257	55.0349
79.8411	54.9372
79.8558	55.175
79.8712	55.256
79.886	55.2307
79.9017	55.3106
79.9161	55.5049
79.9316	55.432
79.9462	55.5083
79.9614	55.587
79.9761	55.5972
79.9911	55.7315
80.0055	55.6893
80.0209	55.9295
80.0353	55.88
80.0507	55.9313
80.0654	56.0427
80.0807	56.1181
80.0954	56.2159
80.1109	56.2855
80.1257	56.355
80.1412	56.3898
80.1556	56.4785
80.1707	56.5131
80.1851	56.6535
80.2008	56.6294
80.2152	56.8173
80.2306	56.8139
80.2451	56.8523
80.2601	56.9037
80.2747	56.9875
80.2902	57.0957
80.3046	57.1447
80.3201	57.147
80.3345	57.3677
80.3495	57.4467
80.3641	57.4715
80.3795	57.5422
80.3939	57.6677
80.4094	57.748
80.4239	57.71
80.4392	57.8123
80.4535	57.9703
80.469	57.9429
80.4834	58.032
80.4988	58.1065
80.5132	58.1439
80.5284	58.2878
80.5429	58.3837
80.5584	58.3309
80.5731	58.5091
80.5884	58.5389
80.6028	58.628
80.6182	58.7479
80.6326	58.5991
80.6477	58.8138
80.6623	58.8168
80.6775	58.978
80.6919	59.1173
80.7073	59.0143
80.7219	59.3118
80.7371	59.2502
80.7518	59.4939
80.7668	59.3664
80.7816	59.5189
80.7966	59.605
80.8113	59.697
80.8266	59.7393
80.8411	59.8198
80.8564	59.9632
80.8706	59.9903
80.8862	60.1467
80.9008	60.1838
80.9159	60.3965
80.9302	60.4382
80.9455	60.5017
80.9598	60.5063
80.9752	60.5149
80.9897	60.7439
81.0051	60.682
81.0198	60.6986
81.0349	60.7118
81.0493	60.9563
81.065	60.9788
81.0794	60.9764
81.0948	61.0894
81.1092	61.2885
81.1243	61.1046
81.1388	61.3083
81.1542	61.3576
81.1688	61.5242
81.1845	61.6193
81.1989	61.6088
81.2141	61.6002
81.2286	61.8003
81.2438	61.8887
81.2585	61.997
81.2737	62.0183
81.2883	62.0621
81.3035	62.0018
81.3177	62.2747
81.3328	62.2903
81.3475	62.2873
81.3629	62.6172
81.3774	62.5756
81.3929	62.5871
81.4075	62.7529
81.4226	62.7601
81.4369	62.9302
81.4524	62.9296
81.467	62.8804
81.4824	63.1264
81.4968	63.1428
81.5119	63.2534
81.5263	63.3343
81.5417	63.3978
81.5559	63.4859
81.5712	63.5066
81.5857	63.5922
81.6011	63.6668
81.6158	63.8015
81.631	63.9766
81.6453	63.8908
81.6606	63.9788
81.6751	64.1506
81.6905	64.2055
81.7047	64.2511
81.72	64.3411
81.7346	64.3504
81.7499	64.4096
81.7642	64.5137
81.7795	64.6304
81.7938	64.7444
81.8091	64.6428
81.8236	64.7631
81.8388	64.7136
81.8531	64.9143
81.8686	64.8114
81.8829	64.987
81.8982	65.0307
81.9127	65.231
81.9277	65.1779
81.9421	65.3434
81.9574	65.3567
81.9718	65.2528
81.9872	65.3801
82.0021	65.4386
82.0175	65.6
82.0321	65.7084
82.0473	65.5898
82.062	65.7585
82.0771	65.7885
82.0918	65.7993
82.1072	65.8841
82.1217	66.0595
82.1372	65.9589
82.1518	66.1235
82.1671	66.2184
82.1818	66.2251
82.1972	66.3354
82.2117	66.3218
82.2271	66.4943
82.2413	66.5268
82.2568	66.5826
82.2712	66.7836
82.2866	66.7893
82.3011	66.7666
82.3161	66.9797
82.3306	66.8592
82.3459	66.936
82.3603	67.0126
82.3754	67.0257
82.3899	67.2082
82.4051	67.1717
82.4193	67.3142
82.4342	67.129
82.4484	67.3686
82.4639	67.556
82.4783	67.6369
82.4936	67.5028
82.5078	67.6934
82.5232	67.6675
82.5376	67.8664
82.5531	67.8824
82.5676	67.7933
82.5828	68.0688
82.5975	68.1495
82.6127	68.0989
82.6272	68.3025
82.6426	68.3043
82.6572	68.3554
82.6726	68.3233
82.6872	68.3082
82.7026	68.507
82.7171	68.5609
82.7323	68.582
82.7466	68.5729
82.762	68.626
82.7764	68.8878
82.7916	68.9256
82.8059	69.0285
82.821	69.0798
82.8357	69.1345
82.8509	69.0158
82.8652	69.1989
82.8803	69.1883
82.8947	69.3909
82.9099	69.2007
82.9242	69.4033
82.9397	69.3815
82.9539	69.5945
82.9693	69.632
82.9838	69.6715
82.999	69.687
83.0132	69.8052
83.0285	69.6582
83.0432	69.8629
83.0585	70.0302
83.073	69.9688
83.0884	70.0545
83.1028	70.0295
83.1181	70.1394
83.1326	70.2298
83.1476	70.2097
83.162	70.2991
83.1771	70.2679
83.1917	70.4423
83.207	70.4931
83.2218	70.5142
83.237	70.5214
83.2513	70.6573
83.2667	70.7319
83.2811	70.7059
83.2966	70.7011
83.311	70.776
83.326	70.7333
83.3405	70.9222
83.3558	70.9741
83.3703	70.9867
83.3856	70.9569
83.3999	71.0627
83.4149	70.9319
83.4294	71.0063
83.4448	71.1473
83.4592	71.2454
83.4743	71.1018
83.4888	71.3191
83.5039	71.4446
83.5181	71.2802
83.5333	71.3453
83.5478	71.4341
83.5627	71.522
83.5775	71.5552
83.5924	71.6602
83.6069	71.6184
83.6222	71.6027
83.6367	71.8469
83.6521	71.8801
83.6668	71.7747
83.6818	71.9639
83.6964	71.9395
83.7115	72.1237
83.7261	72.195
83.7417	72.1205
83.7559	72.2862
83.7712	72.3267
83.7859	72.2612
83.8011	72.2791
83.8156	72.3648
83.8308	72.4688
83.8452	72.5425
83.8603	72.4223
83.875	72.6708
83.8905	72.73
83.9051	72.5539
83.9201	72.7585
83.9346	72.7061
83.9497	72.7358
83.9642	72.8171
83.9796	72.9074
83.994	72.9964
84.0096	72.9271
84.024	73.1057
84.0391	73.1599
84.0536	73.1244
84.0693	73.1317
84.0836	72.9459
84.099	73.1407
84.1136	73.2862
84.129	73.1975
84.1433	73.4376
84.1582	73.4081
84.1725	73.3899
84.1881	73.4218
84.2027	73.6837
84.2178	73.4593
84.2323	73.3837
84.2477	73.5851
84.2625	73.4521
84.278	73.4579
84.2925	73.5157
84.3081	73.3857
84.322	73.5155
84.3372	73.4989
84.3513	73.5575
84.3664	73.4509
84.3808	73.5794
84.3965	73.539
84.4112	73.6289
84.426	73.8542
84.4401	73.7922
84.4551	73.7604
84.4694	73.9057
84.4843	73.7752
84.4982	73.8124
84.5137	73.8172
84.5282	73.8338
84.5429	73.8156
84.5575	73.9096
84.5728	73.8653
84.5871	73.8789
84.6026	73.8961
84.6173	74.2154
84.6328	74.2527
84.6471	74.2579
84.6624	74.1081
84.6771	73.8151
84.6927	73.9359
84.707	74.135
84.7226	74.2342
84.7373	74.3014
84.7528	74.2679
84.7675	74.3263
84.7828	74.3753
84.7983	74.4344
84.8146	74.2806
84.8301	74.592
84.8478	74.4741
84.8624	74.4759
84.8784	74.2224
84.8932	74.625
84.9091	74.7034
84.9233	74.6538
84.9383	74.8236
84.9531	74.6763
84.9684	74.623
84.9832	74.9229
84.9986	74.9112
85.0133	74.6766
85.0288	74.8068
85.0431	74.909
85.0884	36.5104
85.103	36.4967
85.1188	36.4837
85.1335	36.5884
85.1493	36.4784
85.1639	36.4869
85.1795	36.581
85.1941	36.4701
85.2243	36.041
85.2398	36.0472
85.2543	36.0962
85.2699	36.07
85.2844	36.1736
85.2999	36.0639
85.3143	36.2118
85.3294	36.2407
85.3439	36.3997
85.3592	36.2986
85.3742	36.2205
85.3898	36.2771
85.4049	36.3509
85.4205	36.382
85.4352	36.5067
85.4508	36.317
85.4657	36.3815
85.481	36.3868
85.4956	36.5814
85.5117	36.4562
85.5266	36.5131
85.5423	36.4348
85.5567	36.6086
85.5722	36.5145
85.5868	36.5409
85.6023	36.5651
85.6171	36.5919
85.6329	36.7313
85.6474	36.5285
85.663	36.6939
85.6774	36.7126
85.6928	36.7162
85.7074	36.6643
85.723	36.7719
85.7375	36.7752
85.7531	36.6802
85.7684	36.7076
85.784	36.7771
85.7984	36.7979
85.8139	36.7294
85.8285	36.888
85.8443	36.897
85.8591	36.6892
85.8746	36.7849
85.8892	36.9898
85.9046	36.8861
85.9196	36.8347
85.9353	36.901
85.9503	36.9482
85.9663	37.0056
85.9807	36.9997
85.9958	37.0387
86.0106	36.9485
86.0258	36.9709
86.0403	37.0487
86.0563	37.0997
86.0713	37.1045
86.0871	36.9535
86.1016	37.1496
86.1174	36.9632
86.1326	37.064
86.1481	36.9697
86.1625	37.0221
86.1779	37.1582
86.1926	37.1382
86.2081	37.2044
86.223	37.2728
86.2388	37.2306
86.2532	37.1554
86.2688	37.1881
86.2838	37.2182
86.3014	37.1124
86.3159	37.1838
86.3319	37.1572
86.3465	37.1707
86.3623	37.163
86.3769	37.1865
86.3928	37.3119
86.4074	37.3224
86.4231	37.309
86.4376	37.348
86.4533	37.4923
86.4678	37.3667
86.4833	37.3421
86.4978	37.3435
86.5132	37.2953
86.528	37.3993
86.5437	37.2994
86.5581	37.4665
86.5735	37.4882
86.5886	37.4273
86.6044	37.4969
86.6189	37.385
86.6343	37.322
86.649	37.4485
86.6648	37.3795
86.6793	37.5013
86.6949	37.5423
86.7095	37.4147
86.7249	37.4151
86.7399	37.4773
86.7556	37.48
86.7702	37.6575
86.7858	37.6114
86.8007	37.6614
86.8161	37.5808
86.8306	37.5435
86.8458	37.6547
86.8607	37.6129
86.876	37.6002
86.8909	37.753
86.9062	37.6002
86.9206	37.7466
86.9361	37.6501
86.9506	37.5847
86.9661	37.745
86.981	37.7105
86.9972	37.7873
87.0117	37.773
87.0271	37.8948
87.042	37.8791
87.0573	37.7683
87.0718	37.9476
87.0873	37.8975
87.102	37.8451
87.1171	37.7695
87.132	37.8711
87.1473	37.9583
87.1618	38.0188
87.177	37.9171
87.1921	38.1532
87.2079	38.0273
87.2228	38.0671
87.238	38.1143
87.2529	38.0885
87.2682	38.1544
87.2827	38.202
87.2988	38.1606
87.3135	38.1984
87.329	38.2053
87.3433	38.2755
87.3587	38.2807
87.3735	38.2415
87.3897	38.1276
87.4049	38.3028
87.4208	38.3042
87.4353	38.3319
87.4513	38.2675
87.4665	38.2053
87.4821	38.315
87.4969	38.4106
87.5122	38.3683
87.5268	38.5286
87.5426	38.4287
87.557	38.4206
87.5726	38.4786
87.5876	38.4449
87.6032	38.5138
87.6175	38.4477
87.6331	38.4806
87.6477	38.3973
87.6636	38.5034
87.6783	38.4439
87.6942	38.5225
87.7087	38.639
87.7241	38.4557
87.7386	38.6471
87.754	38.7266
87.7685	38.6756
87.784	38.7054
87.7991	38.5666
87.8144	38.6448
87.8292	38.6206

### Sheet: 10-06-2018_L
Time (h)	Buoyant mass (pg)		Mitosis #	Start time (h)
0.00912	64.5726		1	0.13671
0.02312	64.3683		2	9.8372
0.03668	64.7346		3	23.8289
0.05347	64.7346		4	35.6584
0.06994	64.7319		5	47.3009
0.0871	64.9719
0.10356	65.0451
0.1202	65.1068
0.13671	65.1811
0.15359	64.9879
0.17014	65.0693
0.18752	65.1175
0.20489	65.1371
0.22186	65.5926
0.23818	64.9822
0.25541	65.4665
0.27321	65.5801
0.29049	65.1774
0.30702	65.3244
0.32317	65.3459
0.339	65.4421
0.35469	65.4796
0.37106	65.7143
0.3878	65.5715
0.40367	65.6757
0.42036	65.9096
0.43708	65.9895
0.45453	65.6601
0.47149	65.8461
0.48904	66.0099
0.50624	66.0261
0.5238	66.3363
0.54086	66.2718
0.55883	66.244
0.57703	66.719
0.59481	66.6941
0.61155	66.7592
0.62884	66.6641
0.64579	66.3505
0.68046	35.0754
0.69415	34.7274
0.71185	34.9273
0.72915	34.901
0.74659	35.0481
0.7645	34.8589
0.78282	35.1135
0.80055	34.9635
0.81779	35.1015
0.83538	35.2179
0.85212	35.0669
0.87016	35.1591
0.88799	35.1728
0.90593	35.2254
0.92291	35.2259
0.94042	35.4356
0.95755	35.3932
0.97467	35.4608
0.99205	35.3988
1.0095	35.1016
1.02703	35.6175
1.04459	35.375
1.06197	35.6669
1.07915	35.7081
1.09677	35.5239
1.11491	35.5297
1.1322	35.6188
1.14958	35.7249
1.1669	35.6098
1.18441	35.8865
1.2019	35.996
1.21922	36.1903
1.23642	35.9088
1.25413	35.9808
1.27126	35.9099
1.28912	35.9421
1.3064	36.2749
1.32374	35.7952
1.34198	36.2347
1.3598	36.3918
1.37696	36.2474
1.39429	36.275
1.41151	36.2998
1.42928	36.4504
1.44663	36.4413
1.4643	36.3939
1.48116	36.6889
1.4985	36.6006
1.5162	36.5257
1.53388	36.477
1.55139	36.6796
1.56922	36.5378
1.58663	36.9073
1.60416	36.8046
1.62228	36.8132
1.6398	36.7785
1.65701	36.9353
1.67524	36.7726
1.69271	37.2717
1.71033	37.0986
1.72707	37.2937
1.74481	37.0893
1.76196	37.1583
1.77942	37.244
1.79651	37.1493
1.81395	37.4103
1.83178	37.4644
1.84931	37.5751
1.86645	37.6257
1.88414	37.3315
1.90145	37.6003
1.91917	37.503
1.9366	37.5132
1.95413	37.5876
1.97145	37.8304
1.98936	37.8081
2.00741	37.7464
2.02476	37.9942
2.04206	38.228
2.05998	38.0319
2.07727	38.1082
2.09486	38.1128
2.1121	38.296
2.12994	38.3123
2.14705	38.2863
2.16441	38.1444
2.18156	38.3884
2.19922	38.4647
2.21656	38.2788
2.23435	38.3364
2.25239	38.6274
2.27015	38.5573
2.28769	38.7085
2.30538	38.8662
2.32274	38.6836
2.34029	38.8561
2.3576	38.8246
2.37534	38.8671
2.39305	39.3865
2.41146	39.1312
2.42872	39.2021
2.44647	39.0682
2.46383	39.1938
2.48138	39.4265
2.49829	39.4134
2.5163	38.9186
2.53343	39.3451
2.55105	39.5025
2.56828	39.5891
2.58576	39.2952
2.60355	39.581
2.62092	39.3003
2.63811	39.552
2.65578	39.7814
2.67303	39.731
2.69047	39.829
2.70788	40.008
2.72563	40.0106
2.74287	39.9922
2.7608	40.1929
2.77786	40.1515
2.79592	40.0193
2.81325	40.0873
2.83099	40.3178
2.84821	40.2385
2.86659	40.3717
2.88403	40.5732
2.9013	40.5603
2.9186	40.5757
2.93661	40.5678
2.95385	40.617
2.97182	40.7485
2.98968	40.6944
3.00715	40.8153
3.02428	40.9641
3.04183	41.0172
3.05923	41.0286
3.07679	41.1501
3.0939	41.3617
3.1111	41.0188
3.12852	41.2289
3.1454	41.1935
3.16265	41.2472
3.17996	41.3504
3.19706	41.1656
3.21471	41.5112
3.23183	41.3899
3.24958	41.6228
3.26656	41.7616
3.28389	41.6358
3.30102	41.6054
3.31886	41.9401
3.33608	42.0473
3.35439	41.854
3.37165	41.985
3.38951	42.0468
3.40658	42.0751
3.42423	42.086
3.44139	42.2711
3.45954	42.2528
3.4771	42.524
3.49452	42.2911
3.51242	42.4846
3.52969	42.6036
3.5467	42.5154
3.56447	42.569
3.58175	42.6863
3.60031	42.722
3.61772	42.8294
3.63555	43.0465
3.65241	42.8522
3.67011	43.1253
3.68698	43.273
3.7048	43.0249
3.7219	43.1249
3.73938	43.3718
3.75651	43.4334
3.77471	43.4123
3.79172	43.5507
3.80935	43.5161
3.82635	43.6343
3.84405	43.4703
3.86118	43.4798
3.87891	43.9656
3.89639	43.7882
3.91417	43.713
3.93104	43.9962
3.94887	44.1038
3.96606	44.1259
3.98424	44.2832
4.00129	44.2262
4.01899	44.2202
4.03583	44.1523
4.05328	44.3705
4.07061	44.727
4.08885	44.6324
4.10591	44.5098
4.12341	44.7147
4.14104	44.836
4.15878	44.8366
4.17658	44.938
4.19384	45.0149
4.21118	45.0553
4.22902	45.1919
4.24598	45.2571
4.26374	45.342
4.28072	45.1779
4.29867	45.1529
4.31627	45.2638
4.33398	45.4442
4.35078	45.389
4.36837	45.586
4.38558	45.6972
4.40302	45.7009
4.41996	45.8022
4.43789	45.7421
4.4551	45.8488
4.4727	45.9576
4.48945	45.9821
4.50739	46.1364
4.52593	46.1558
4.54339	46.3158
4.5606	46.4042
4.57888	46.5755
4.59612	46.6474
4.61385	46.7153
4.63094	46.7548
4.64876	46.9417
4.66581	46.7925
4.68386	47.0553
4.70114	47.2279
4.71897	47.1945
4.73635	47.3581
4.75367	47.4295
4.77082	47.3857
4.78885	47.4853
4.80589	47.4794
4.82383	47.7475
4.84116	47.7089
4.85893	47.7263
4.8764	47.8397
4.89383	48.0862
4.91057	48.1453
4.92824	47.8432
4.9462	48.1082
4.96504	48.1125
4.98292	48.3138
5.00048	48.3336
5.01749	48.3686
5.03564	48.1452
5.05255	48.5478
5.06994	48.5297
5.08718	48.6111
5.10459	48.8113
5.12209	48.9537
5.13931	49.0418
5.15653	49.1379
5.17441	48.9877
5.19139	49.2162
5.20908	49.1298
5.22614	49.2651
5.24372	49.4443
5.26117	49.5511
5.27929	49.5713
5.2965	49.5005
5.31429	49.6007
5.33201	50.0159
5.3494	49.9665
5.36802	49.8819
5.38544	49.8552
5.40237	50.063
5.41971	50.1477
5.43682	50.1828
5.45429	50.1176
5.47145	50.2365
5.48906	50.2268
5.50677	50.2842
5.52463	50.6214
5.54295	50.593
5.56054	50.6499
5.57772	50.5725
5.59495	50.774
5.61205	50.9683
5.62958	51.0528
5.64806	51.2221
5.66539	51.1613
5.68264	51.25
5.70022	51.3382
5.71798	51.3357
5.73529	51.4766
5.75246	51.4566
5.77059	51.4395
5.7882	51.4254
5.80557	51.77
5.82275	51.9009
5.84018	51.7674
5.85718	51.6637
5.87474	52.0983
5.89174	52.2318
5.90936	52.0719
5.92643	51.8838
5.94431	52.224
5.96148	52.2256
5.97864	52.2688
5.99729	52.3673
6.01463	52.5213
6.03158	52.5265
6.04893	52.6964
6.06608	52.6043
6.08349	52.8715
6.10072	52.8571
6.11829	52.875
6.1355	53.0022
6.15352	53.2641
6.17205	53.2419
6.18953	53.3811
6.20652	53.223
6.22396	53.3706
6.24096	53.3638
6.25852	53.5034
6.27573	53.2634
6.29399	53.7195
6.31133	53.7431
6.32956	53.7647
6.34691	53.7685
6.36437	53.9461
6.38158	53.6871
6.39875	53.8936
6.41587	53.947
6.43326	53.9246
6.4504	54.0558
6.46819	54.0556
6.48524	54.1069
6.50287	54.4967
6.52008	54.5429
6.53745	54.5933
6.55465	54.4149
6.57218	54.3959
6.58947	54.5847
6.60663	54.8218
6.62379	54.7448
6.64142	54.88
6.65869	54.9567
6.67617	55.0925
6.6934	54.8606
6.71158	55.0085
6.7284	55.0707
6.746	55.2715
6.7632	55.0656
6.78058	55.2555
6.79746	55.531
6.81495	55.3759
6.83224	55.511
6.85016	55.484
6.86727	55.5564
6.88499	55.4741
6.90281	55.4524
6.92065	55.7312
6.93772	55.6831
6.95533	55.9592
6.97274	55.9375
6.98992	56.2424
7.00667	56.1303
7.02371	56.2154
7.04088	56.2128
7.0585	56.3367
7.07515	56.1914
7.09279	56.4189
7.11048	56.3566
7.1281	56.4884
7.14516	56.4397
7.16277	56.553
7.17985	56.7476
7.1976	56.7943
7.21465	56.6395
7.23179	56.7999
7.24906	56.6849
7.26628	56.8782
7.28338	56.9672
7.30089	56.8946
7.31848	57.0735
7.33619	57.2193
7.35347	57.1065
7.37087	57.4178
7.38811	57.2302
7.40525	57.5367
7.42295	57.5235
7.44038	57.5369
7.45736	57.5523
7.4755	57.5001
7.49307	57.7968
7.51036	58.0085
7.52742	57.7253
7.54495	57.9498
7.56206	57.8147
7.58014	57.8812
7.59713	58.3584
7.61475	57.9553
7.63214	58.3345
7.64944	58.27
7.66645	58.4155
7.68374	58.2495
7.70062	58.6082
7.7181	58.5254
7.73516	58.5994
7.75349	58.7159
7.77065	58.7439
7.78827	58.8749
7.80562	58.8572
7.82341	58.868
7.84017	58.7793
7.85741	59.0028
7.87444	59.0505
7.89255	59.2086
7.90914	59.2598
7.92634	59.3392
7.94307	59.1297
7.96067	59.2111
7.97778	59.5225
7.99501	59.519
8.01182	59.5038
8.0294	59.7626
8.04677	59.5632
8.0639	59.7386
8.08137	59.6302
8.09905	59.6053
8.11581	59.641
8.13329	59.8039
8.15017	59.7251
8.16778	59.8635
8.18534	60.1288
8.20268	59.8974
8.22057	59.9644
8.23784	60.1497
8.25521	59.8124
8.27255	60.0998
8.28955	60.1034
8.30699	60.0863
8.32397	59.9064
8.34166	60.2121
8.35851	60.3386
8.3758	60.2181
8.39286	60.1664
8.41057	60.3055
8.4276	60.4987
8.44534	60.5695
8.46239	60.4095
8.47999	60.5336
8.49721	60.4256
8.5148	60.3301
8.53152	60.6894
8.5493	60.6997
8.56677	60.5978
8.58432	60.7128
8.60147	60.7121
8.6192	60.8952
8.63651	60.9706
8.65426	60.88
8.6716	61.013
8.68927	60.8773
8.70636	60.9424
8.72362	60.8102
8.7409	61.0217
8.75818	61.0174
8.77622	61.1525
8.79379	60.8805
8.81067	61.0287
8.82798	61.3503
8.84487	60.989
8.86223	61.2951
8.87932	61.3356
8.89683	61.2151
8.91399	61.1698
8.93192	61.355
8.94897	61.474
8.96635	61.2455
8.98367	61.4299
9.00101	61.6931
9.01789	61.4414
9.03526	61.3847
9.05242	61.5277
9.07075	61.7875
9.0876	61.5372
9.10545	61.8147
9.12329	61.788
9.14059	61.549
9.15755	61.856
9.17491	61.7171
9.19209	61.8647
9.20939	62.0369
9.22646	62.0071
9.24394	62.2259
9.26137	61.8356
9.27871	61.9256
9.29578	62.0165
9.31301	62.0467
9.33014	61.9954
9.34737	62.3529
9.36498	62.0306
9.38317	62.0813
9.40014	62.0608
9.41765	62.2458
9.43454	62.1769
9.45233	62.2704
9.46943	62.4444
9.48759	62.3323
9.50481	62.2876
9.52247	62.5409
9.53958	62.1455
9.55678	62.3858
9.57411	62.5268
9.59177	62.51
9.60883	62.504
9.62672	62.6549
9.64409	62.691
9.66176	62.6306
9.67882	62.6792
9.69678	62.7087
9.71477	62.6517
9.7328	62.957
9.74991	62.879
9.76727	62.9236
9.78452	63.0395
9.8022	62.7617
9.81941	62.8819
9.8372	63.0204
9.85447	62.9974
9.87258	62.8995
9.89152	62.7182
9.9093	62.6682
9.92621	62.5639
9.94409	62.5175
9.96142	62.654
9.97876	62.6758
9.99694	62.7049
10.0151	62.6101
10.0321	62.5885
10.0495	62.5865
10.0664	62.8258
10.0838	62.8675
10.1012	62.8027
10.119	62.9457
10.1357	62.7145
10.1532	63.0222
10.1706	62.9498
10.1883	62.8617
10.2067	62.9706
10.2247	62.7406
10.2422	62.7525
10.2602	62.8946
10.2776	63.148
10.2952	63.0764
10.3131	63.1477
10.3306	63.1437
10.3479	63.1452
10.3661	63.3822
10.3832	63.4649
10.4191	31.8348
10.4368	31.7644
10.4609	31.881
10.4854	31.9363
10.5032	32.0431
10.5212	32.0145
10.5391	32.1215
10.5562	31.797
10.5735	32.0481
10.5906	32.1135
10.6081	31.9628
10.6256	32.0195
10.6433	31.9684
10.6607	32.2915
10.6786	32.2647
10.6964	32.2316
10.7137	32.2735
10.731	32.2007
10.7489	32.1681
10.7666	32.023
10.7841	32.2426
10.8021	32.3279
10.8203	32.1588
10.8379	32.3049
10.8556	32.4419
10.8732	32.486
10.8915	32.3819
10.9088	32.4371
10.9265	32.5581
10.9434	32.5853
10.9611	32.4638
10.9784	32.4539
10.9962	32.2769
11.0133	32.5056
11.0309	32.4812
11.048	32.4492
11.0658	32.6561
11.0827	32.5512
11.1005	32.6448
11.1179	32.2767
11.1356	32.6983
11.1527	32.6302
11.1701	32.5085
11.1872	32.5575
11.2048	32.788
11.2231	32.9472
11.2404	32.7471
11.2579	32.6232
11.2752	33.0945
11.2924	32.8466
11.311	32.8893
11.3284	32.8252
11.3459	32.7222
11.3628	32.868
11.3804	32.991
11.398	32.7968
11.4163	32.7625
11.4337	32.9716
11.4517	32.9416
11.4691	32.8413
11.4866	33.0119
11.504	32.7979
11.5216	32.9708
11.5394	33.0934
11.557	32.8499
11.5744	32.9136
11.592	33.0761
11.6088	32.9738
11.6265	33.244
11.6435	33.0064
11.661	33.0695
11.6784	33.3983
11.6958	33.2291
11.7128	33.4102
11.7303	33.2898
11.7477	33.266
11.7653	33.2171
11.7825	33.0413
11.7995	33.3871
11.8165	33.5966
11.8341	33.5586
11.8518	33.5682
11.8694	33.4152
11.8861	33.5227
11.9034	33.5621
11.9203	33.4223
11.9378	33.6367
11.955	33.6424
11.9726	33.3674
11.9896	33.6198
12.0074	33.3719
12.0245	33.8367
12.042	33.9259
12.0591	33.3566
12.0765	33.8314
12.0937	33.7509
12.1115	33.7769
12.1288	33.8376
12.1462	33.8872
12.1631	33.748
12.1805	33.7412
12.198	33.668
12.2156	33.9782
12.2328	33.9605
12.2503	34.0666
12.2673	34.0477
12.2846	33.9684
12.3018	33.9115
12.3192	33.9727
12.3377	33.8749
12.3548	34.0769
12.3721	34.2728
12.3897	34.1858
12.4068	33.9835
12.4242	34.1378
12.4411	34.4704
12.4584	34.3353
12.4756	34.3777
12.4932	34.3929
12.5104	34.5487
12.5279	34.2772
12.5454	34.3619
12.5628	34.4769
12.5797	34.5638
12.5974	34.4869
12.6143	34.5924
12.6314	34.538
12.6482	34.7417
12.6654	34.694
12.6822	34.4896
12.6992	34.7784
12.7161	34.6456
12.733	34.7966
12.7496	34.8614
12.7668	34.8895
12.7833	34.9979
12.8001	34.8747
12.8171	34.9839
12.834	35.1968
12.8505	34.8873
12.8678	35.0999
12.8849	35.2712
12.9018	35.0086
12.9189	35.096
12.9364	35.1223
12.9531	35.3577
12.9707	35.1172
12.9883	35.1287
13.0053	35.2326
13.0221	35.5405
13.0395	35.1965
13.0572	35.27
13.0741	35.4501
13.0913	35.4063
13.1085	35.4345
13.1254	35.6057
13.1423	35.6041
13.1594	35.7217
13.1762	35.5424
13.1939	35.6929
13.2109	35.6747
13.2281	35.5183
13.246	35.6348
13.2632	36.0045
13.2809	35.8883
13.2978	35.9044
13.3155	35.9276
13.3322	35.8694
13.3491	35.9919
13.3663	35.9193
13.3832	35.8406
13.4003	36.0574
13.4177	36.2045
13.4343	36.3641
13.4521	36.427
13.469	36.1957
13.4865	36.2668
13.5036	36.3859
13.5207	36.5111
13.5379	36.4008
13.5552	36.5828
13.573	36.6046
13.5901	36.3788
13.6067	36.266
13.6239	36.5828
13.641	36.6572
13.6589	36.668
13.6759	36.9632
13.693	37.0366
13.7104	36.8265
13.7274	36.8301
13.7445	36.9228
13.7619	36.9189
13.7789	37.0587
13.7962	36.8066
13.8131	36.9958
13.8307	37.1773
13.8477	36.909
13.8649	37.2782
13.8824	37.0264
13.8997	37.0709
13.9165	37.2002
13.9338	37.3214
13.9507	37.1929
13.968	37.4143
13.9849	37.5923
14.0024	37.5487
14.0195	37.6366
14.0374	37.8229
14.0542	37.8165
14.0719	37.8567
14.0895	37.7907
14.107	37.858
14.1245	37.692
14.1422	37.8197
14.1601	37.6467
14.1773	38.0814
14.1945	37.9653
14.2119	38.3519
14.2293	38.3305
14.2467	38.1586
14.2641	37.9738
14.2817	38.5915
14.2994	37.9746
14.317	38.2172
14.334	38.1814
14.3514	38.4613
14.3682	38.469
14.3862	38.4097
14.4029	38.5535
14.4206	38.7172
14.4376	38.8496
14.4549	38.5749
14.4721	38.5985
14.4896	38.7875
14.5067	38.9436
14.5242	38.7681
14.5408	38.754
14.5584	39.0633
14.5753	39.0478
14.5927	38.9282
14.6094	38.9761
14.626	39.1105
14.6431	39.1888
14.6609	39.137
14.6773	39.194
14.694	39.2707
14.7109	39.4211
14.7277	39.2813
14.7446	39.4201
14.7621	39.4405
14.7789	39.4513
14.7962	39.7817
14.8132	39.6064
14.8302	39.5145
14.8474	39.6559
14.8646	39.7068
14.8815	39.6076
14.8989	39.88
14.9152	40.0681
14.9325	39.9893
14.95	40.3403
14.9676	40.1466
14.9849	40.1834
15.0019	40.4121
15.0196	40.1364
15.037	40.0677
15.0542	40.3231
15.0716	40.4753
15.0885	40.3744
15.106	40.5617
15.123	40.2654
15.1405	40.4761
15.1573	40.4081
15.1742	40.4892
15.1913	40.758
15.209	40.6564
15.2261	40.6135
15.2432	40.6925
15.2604	41.1034
15.2777	41.01
15.2944	40.7728
15.3122	40.9121
15.3291	40.895
15.3465	41.2078
15.3632	41.0976
15.3806	41.0357
15.3974	41.2149
15.4148	41.0509
15.4318	41.2294
15.4491	41.2876
15.4655	41.4313
15.4827	41.4739
15.4994	41.5998
15.5163	41.5583
15.5335	41.4877
15.5507	41.6865
15.5679	41.763
15.5857	41.9479
15.6027	41.9603
15.6193	42.0122
15.6363	42.0777
15.6537	42.1459
15.6708	41.9314
15.6887	42.0948
15.7057	42.3233
15.7232	42.0061
15.7402	42.1374
15.7576	42.2367
15.7756	42.2723
15.7935	42.4541
15.8102	42.4846
15.8275	42.5145
15.8448	42.5525
15.8625	42.3548
15.8793	42.3693
15.8966	42.6985
15.9134	42.5072
15.9311	42.9089
15.9483	42.9328
15.9655	42.7934
15.9824	43.0314
16.0002	42.9184
16.0172	43.1808
16.0345	43.0755
16.0514	42.8817
16.069	43.3362
16.0862	43.1258
16.1035	43.5878
16.1204	43.481
16.1381	43.3411
16.1547	43.4521
16.172	43.5866
16.1889	43.7014
16.2062	43.6534
16.2232	43.5412
16.2411	43.5676
16.2585	43.8199
16.2763	43.4638
16.2932	43.5337
16.3108	44.0553
16.3277	43.9262
16.3458	44.0614
16.3626	43.9543
16.38	44.2167
16.3968	44.284
16.4141	44.2114
16.4308	44.2674
16.448	44.3247
16.465	44.4363
16.4829	44.3608
16.4999	44.4437
16.5173	44.617
16.5342	44.5686
16.5513	44.6688
16.5681	44.7074
16.5857	44.8888
16.6027	44.8102
16.6196	44.9713
16.6375	45.0357
16.6547	44.9892
16.6715	44.9099
16.6886	45.0592
16.7059	45.2677
16.7234	45.1446
16.7403	45.3051
16.7577	45.2096
16.7748	45.3484
16.792	45.5217
16.8088	45.4172
16.8265	45.4091
16.8437	45.5239
16.8609	45.5282
16.8784	45.3438
16.8953	45.5833
16.9122	45.6146
16.9291	45.5597
16.9459	45.718
16.9633	45.9501
16.9802	45.9006
16.9978	46.0784
17.0143	46.1614
17.0316	46.1027
17.0488	46.4607
17.0665	46.4021
17.0832	46.1781
17.1002	46.282
17.1169	46.3109
17.134	46.7324
17.151	46.8144
17.1683	46.6284
17.185	46.4903
17.2023	46.772
17.219	46.8182
17.2361	46.8283
17.2529	46.9351
17.2706	46.9141
17.2873	46.916
17.305	46.8531
17.3217	47.1945
17.3388	47.0928
17.356	46.9858
17.373	47.2642
17.3902	47.1532
17.4078	47.3798
17.4248	47.2559
17.4417	47.4174
17.4584	47.6544
17.4766	47.5302
17.4937	47.5642
17.511	47.7878
17.528	47.439
17.545	48.0513
17.5614	48.0097
17.5789	47.7718
17.5961	47.867
17.6135	48.144
17.6309	48.133
17.6482	48.0933
17.665	48.405
17.6823	48.1226
17.6994	48.3803
17.717	48.1986
17.7344	48.3636
17.7513	48.6558
17.7679	48.4445
17.7852	48.5282
17.8018	48.3807
17.8192	48.8264
17.8361	48.536
17.8536	49.1197
17.8717	49.0893
17.889	48.808
17.9058	48.8088
17.9233	48.8977
17.9403	49.1653
17.9578	49.09
17.9746	49.245
17.9921	49.2249
18.0097	49.3677
18.0267	49.3864
18.0437	49.6016
18.0608	49.5196
18.0779	49.5341
18.0955	49.4511
18.1126	49.4555
18.1299	49.5901
18.1467	49.6988
18.164	49.834
18.1809	49.7186
18.198	50.0704
18.2162	49.97
18.2336	50.1758
18.2504	49.9843
18.2677	50.2405
18.2847	50.3717
18.3022	50.1986
18.3191	50.2346
18.3367	50.1784
18.3535	50.5918
18.3709	50.5634
18.3877	50.3601
18.4052	50.4505
18.4231	50.5476
18.441	50.9799
18.458	50.7518
18.4753	50.7886
18.4926	51.0278
18.5102	51.108
18.527	51.0325
18.5448	51.075
18.5616	51.3973
18.5792	51.0031
18.5961	51.0717
18.6134	51.3471
18.6304	51.4762
18.6476	51.6143
18.6646	51.5502
18.6823	51.4628
18.6991	51.5169
18.7164	51.7467
18.7331	51.6799
18.7498	51.6403
18.7667	51.7729
18.7842	51.9853
18.801	51.8811
18.8186	51.8776
18.8352	51.919
18.852	52.0631
18.8685	52.3335
18.8855	52.0926
18.9023	52.0973
18.9194	52.3619
18.9362	52.361
18.9538	52.5373
18.9705	52.514
18.9878	52.5593
19.0045	52.5755
19.0219	52.6709
19.039	52.7008
19.0565	52.6204
19.0731	53.0065
19.0905	52.8525
19.1072	52.8663
19.1242	52.9775
19.141	52.976
19.1584	53.402
19.1751	53.3616
19.1925	53.2107
19.2092	53.3179
19.2267	53.3031
19.2436	53.5029
19.261	53.6283
19.2781	53.2535
19.296	53.5893
19.3129	53.7212
19.3304	53.648
19.3481	53.7244
19.3653	53.5973
19.3821	53.9268
19.3995	53.8336
19.4163	54.1905
19.4338	54.1091
19.4505	54.2103
19.4674	54.2751
19.4842	54.0905
19.5017	54.2028
19.519	54.5276
19.5365	54.524
19.5532	54.4791
19.5704	54.4028
19.5871	54.5693
19.6044	54.312
19.6212	54.6925
19.6381	54.4338
19.6549	54.8334
19.6728	54.8797
19.6896	54.8596
19.7068	54.9358
19.7233	54.9418
19.7408	54.7307
19.7581	54.9777
19.7761	55.0638
19.7931	54.9936
19.8104	55.2431
19.8273	55.1681
19.8442	55.3041
19.861	55.5453
19.8781	55.3681
19.895	55.5336
19.9117	55.536
19.9287	55.7584
19.9461	55.8072
19.9626	55.8169
19.9801	55.9492
19.9971	55.6113
20.0147	55.7634
20.0315	55.9818
20.0483	56.1329
20.0651	56.0934
20.0822	56.1561
20.0989	56.2529
20.1162	56.1665
20.1329	55.9269
20.1499	56.3989
20.1665	56.5255
20.1839	56.4627
20.2008	56.5111
20.2178	56.6392
20.2347	56.6801
20.2516	56.6374
20.2683	56.593
20.2856	56.8269
20.3032	56.7844
20.3204	56.9395
20.3371	57.0885
20.3539	57.1025
20.3705	56.9345
20.3878	57.325
20.4046	57.3174
20.4216	57.2115
20.4387	57.2817
20.4562	57.5336
20.473	57.3531
20.4896	57.4676
20.5064	57.3298
20.5238	57.651
20.5404	57.8741
20.5577	57.6924
20.5743	57.7719
20.5917	57.8158
20.6084	57.992
20.6254	57.9896
20.6422	58.0278
20.6598	58.1459
20.6768	58.2294
20.6943	58.0035
20.711	58.3935
20.7285	58.3753
20.7456	58.5398
20.7625	58.4053
20.7799	58.6059
20.7976	58.677
20.8143	58.5607
20.8315	58.4911
20.8482	58.6736
20.8658	59.0545
20.8824	58.9957
20.8994	58.9181
20.9165	59.1673
20.934	58.9894
20.9509	59.2157
20.968	59.347
20.9856	59.4197
21.0033	59.3793
21.0199	59.264
21.0369	59.5825
21.0536	59.3967
21.071	59.5949
21.0885	59.5784
21.1063	59.8662
21.1232	59.8808
21.141	60.0435
21.1579	60.1731
21.1759	60.0002
21.1927	59.7912
21.21	60.1093
21.227	60.0679
21.2442	60.3175
21.2607	60.5958
21.2779	60.3508
21.2955	60.4921
21.3129	60.495
21.3297	60.6973
21.3473	60.8454
21.3643	60.5965
21.3815	60.6265
21.3984	60.704
21.4153	60.8876
21.4324	60.7679
21.4499	61.1769
21.4665	61.2739
21.4838	61.0134
21.5013	61.2103
21.5191	61.2736
21.536	61.1899
21.5532	61.4237
21.5698	61.4548
21.587	61.3351
21.6035	61.6961
21.621	61.5941
21.6376	61.8477
21.6555	61.7816
21.6721	61.7958
21.6892	61.7472
21.706	61.577
21.724	62.0333
21.741	61.964
21.7584	62.072
21.7751	62.1101
21.7922	62.1
21.809	62.0989
21.8268	62.2885
21.8443	62.2269
21.8615	62.3431
21.8791	62.5468
21.8962	62.4752
21.9132	62.5218
21.9306	62.7256
21.9472	62.879
21.9643	62.9171
21.982	62.6477
21.9993	62.8441
22.016	62.664
22.0339	63.0362
22.0507	62.8689
22.0683	63.3388
22.0851	63.1027
22.1021	62.9734
22.1188	63.3218
22.1358	63.3044
22.1525	63.4087
22.1701	63.3317
22.1869	63.7529
22.2039	63.4656
22.2209	63.6933
22.2382	63.6618
22.2548	63.5902
22.2723	63.6994
22.2891	63.7769
22.307	63.9475
22.3253	63.9582
22.3428	63.7288
22.3596	64.1615
22.3769	63.9118
22.3935	64.2528
22.4109	63.9751
22.4279	64.2891
22.4458	64.6367
22.4626	64.4082
22.4796	64.2074
22.4965	64.6009
22.5143	64.5305
22.5309	64.5855
22.5481	64.8768
22.565	64.798
22.5821	64.9058
22.5988	65.1742
22.6161	64.827
22.6328	64.8821
22.65	65.1353
22.6674	65.3357
22.685	65.013
22.7018	65.0603
22.7191	65.2549
22.736	65.2223
22.7531	65.3933
22.7697	65.2966
22.7869	65.4801
22.8036	65.4385
22.8207	65.5808
22.8376	65.2605
22.8553	65.3909
22.8719	65.6499
22.8892	65.5266
22.906	65.8475
22.923	65.7913
22.9397	65.5471
22.9575	65.8472
22.9746	65.9705
22.9916	66.0039
23.0085	65.9758
23.0257	65.8885
23.0426	65.9168
23.0603	66.1877
23.0771	66.162
23.0942	66.0551
23.1121	66.3016
23.1296	66.3573
23.1462	66.3254
23.1634	66.7209
23.1802	66.6822
23.1972	66.4651
23.2139	66.5208
23.2312	66.5654
23.2479	66.7871
23.2654	66.7347
23.2824	66.7936
23.2994	67.1259
23.3163	67.1719
23.3338	67.1032
23.3509	67.1078
23.3681	67.4538
23.3847	67.2398
23.4028	67.1038
23.4193	67.0919
23.4363	67.6091
23.453	67.3967
23.47	67.4496
23.4873	67.5477
23.5047	67.7481
23.5217	67.852
23.5387	67.4875
23.5557	67.669
23.5728	67.9023
23.5896	67.6637
23.6068	67.6504
23.6238	67.7471
23.6409	68.0602
23.6577	67.9423
23.6748	68.1651
23.6915	68.1083
23.7086	68.3761
23.7255	68.1934
23.743	68.1123
23.7597	68.2654
23.7773	68.2629
23.7944	68.211
23.8116	68.2034
23.8289	68.2965
23.846	68.0688
23.8629	68.0809
23.8802	68.3351
23.8984	67.8276
23.9158	68.0923
23.9323	67.8488
23.9494	68.2904
23.9661	67.9799
23.9836	68.0608
24.0003	67.9889
24.0177	67.9964
24.0344	68.1538
24.0518	68.1567
24.0682	68.3258
24.0854	67.9411
24.1022	68.1178
24.1202	67.9589
24.1375	68.0864
24.1545	68.5468
24.1714	68.1752
24.1889	68.134
24.2059	68.2551
24.2232	68.5692
24.2405	68.5188
24.2578	68.4823
24.2746	68.4824
24.2915	68.7036
24.3085	68.5301
24.3256	68.761
24.3429	68.6967
24.3603	68.7555
24.4445	37.2304
24.4617	37.1975
24.4786	37.543
24.4957	37.2567
24.5128	37.3281
24.5299	37.3973
24.5467	37.3716
24.5638	37.4877
24.5806	37.4143
24.5975	37.3312
24.6143	37.4145
24.6311	37.5271
24.6482	37.5445
24.6654	37.7034
24.6822	37.4899
24.6995	37.6863
24.7165	37.8777
24.7337	37.7364
24.7508	37.5558
24.7684	37.8662
24.7852	37.9502
24.8028	38.0314
24.8198	38.0101
24.8371	38.0997
24.8541	38.1371
24.8714	38.2472
24.8893	37.873
24.9062	37.9697
24.9228	38.0403
24.9402	38.0629
24.957	38.2255
24.9744	38.2425
24.9913	38.1246
25.0085	38.2597
25.0255	38.3469
25.0424	38.4302
25.059	38.4097
25.0761	38.5466
25.0931	38.6139
25.1104	38.6074
25.1274	38.3428
25.1444	38.6174
25.1617	38.7765
25.1789	38.5374
25.1959	38.617
25.213	38.5029
25.2298	38.6192
25.2474	38.7317
25.2641	38.7531
25.2812	38.6547
25.2984	38.7953
25.3154	38.8211
25.3324	38.7987
25.3492	38.8479
25.3659	39.1256
25.3828	39.0082
25.3995	38.9647
25.4171	39.0356
25.4339	38.992
25.4509	39.4362
25.4679	39.1159
25.4847	39.055
25.5019	39.151
25.5189	39.1003
25.5356	39.2668
25.5524	39.2245
25.5693	39.3544
25.5862	39.2854
25.6032	39.445
25.6203	39.0991
25.6372	39.3558
25.6544	39.4244
25.671	39.5099
25.6882	39.7665
25.7052	39.7959
25.7222	39.5384
25.7392	39.5162
25.7563	39.939
25.7732	39.704
25.7902	39.7744
25.807	39.955
25.8239	39.9214
25.8405	39.9543
25.8576	40.0577
25.8743	40.2402
25.8913	40.1782
25.9081	39.9975
25.9251	40.2179
25.9419	39.9813
25.9592	40.1572
25.9761	40.3534
25.9936	40.3557
26.0103	40.1501
26.0274	40.2147
26.0442	40.3755
26.0613	40.1344
26.0777	40.5182
26.0947	40.5064
26.1114	40.5181
26.1285	40.4745
26.1453	40.5435
26.1622	40.5024
26.1793	40.612
26.1962	40.517
26.213	40.686
26.23	40.8508
26.247	40.8589
26.2643	40.8448
26.2812	40.9374
26.2982	40.9273
26.3151	40.7564
26.3327	40.8155
26.3492	40.9062
26.3661	41.0156
26.3829	41.1111
26.4003	41.2093
26.4173	41.2864
26.4344	41.1921
26.4509	41.4786
26.4679	41.2172
26.4847	41.2571
26.5023	41.4049
26.5191	41.3481
26.536	41.4864
26.5526	41.6212
26.5694	41.3211
26.586	41.5018
26.6031	41.5898
26.6199	41.4469
26.6368	41.5845
26.6544	41.457
26.6713	41.6478
26.6885	41.55
26.7057	41.797
26.7226	41.7403
26.7398	41.8719
26.7567	41.8094
26.774	42.0903
26.7909	41.7916
26.8082	42.1033
26.8251	42.2013
26.842	42.2785
26.8586	42.1246
26.8753	42.351
26.8919	42.0112
26.9092	42.0192
26.9261	42.2786
26.9432	42.2424
26.9606	42.359
26.9778	42.2146
26.9946	42.3622
27.0118	42.5769
27.0288	42.4387
27.0466	42.8061
27.0639	42.4415
27.0814	42.9398
27.0983	42.7727
27.1155	42.797
27.1325	42.7973
27.1494	42.9076
27.1662	42.8182
27.1833	42.9342
27.2	43.0655
27.2172	43.1125
27.2339	42.9633
27.2507	42.8382
27.2677	43.1469
27.2847	43.3471
27.3013	43.1048
27.319	43.3343
27.3359	43.3633
27.3532	43.1623
27.3701	43.4588
27.3875	43.4704
27.4044	43.3852
27.4215	43.3535
27.4382	43.6309
27.4551	43.3968
27.4722	43.5683
27.4893	43.5221
27.5056	43.8886
27.5232	43.733
27.54	43.5261
27.5573	43.8041
27.5742	43.9042
27.5912	43.6579
27.6086	43.8799
27.6261	44.2356
27.6432	44.0085
27.6601	44.0632
27.677	44.1758
27.6942	44.1805
27.7111	44.1907
27.7283	44.3335
27.7452	44.3445
27.7625	44.434
27.779	44.478
27.796	44.4533
27.8126	44.3962
27.8297	44.3974
27.8463	44.5829
27.8634	44.4034
27.8803	44.976
27.8975	44.7869
27.9143	44.6036
27.9317	44.9315
27.9486	44.85
27.9665	44.9452
27.9834	45.0197
28.0001	45.1977
28.0179	45.1635
28.035	45.4346
28.052	45.1783
28.069	45.3657
28.0858	45.2444
28.1026	45.5418
28.1192	45.36
28.1364	45.2986
28.1532	45.5956
28.1705	45.4872
28.1872	45.2459
28.2041	45.5664
28.221	45.6533
28.239	45.5856
28.2556	45.7151
28.2724	45.7235
28.2891	45.8816
28.3062	45.7033
28.3233	45.8992
28.3402	45.9737
28.3571	46.0611
28.3744	46.2503
28.3912	46.0892
28.4082	46.2844
28.425	46.2459
28.4426	46.3536
28.4593	46.1925
28.4761	46.5178
28.4927	46.3343
28.5095	46.4282
28.526	46.5968
28.5434	46.4947
28.5607	46.7219
28.5781	46.693
28.5948	46.6534
28.6121	46.9479
28.6289	46.8798
28.6463	46.6875
28.6638	46.8415
28.6807	47.2008
28.6977	47.081
28.7145	46.863
28.7313	47.1004
28.7486	47.2131
28.7651	47.4977
28.7822	47.1554
28.7992	47.2863
28.816	47.465
28.8329	47.475
28.8498	47.2972
28.8664	47.8237
28.8832	47.5266
28.8999	47.7281
28.9171	47.6165
28.9341	47.8791
28.9516	47.9215
28.9692	47.9819
28.9863	47.9756
29.0029	47.8452
29.0204	48.1204
29.0371	48.3896
29.0544	48.3036
29.0709	48.1465
29.0883	48.5127
29.106	48.3129
29.1233	48.3232
29.1401	48.308
29.1576	48.6799
29.1745	48.688
29.1916	48.6301
29.2085	48.9222
29.2261	48.6931
29.2429	48.8745
29.2605	48.9267
29.2775	48.9946
29.2948	49.2193
29.3118	49.2436
29.3292	49.0453
29.3462	49.1537
29.3635	49.1912
29.3804	49.1544
29.398	49.4409
29.4152	49.6001
29.4328	49.5885
29.4503	49.5179
29.4676	49.5674
29.4846	49.6021
29.502	49.8976
29.5189	49.8712
29.5359	49.8291
29.5531	49.951
29.5705	49.7967
29.5876	49.9184
29.6055	50.0894
29.6226	50.4111
29.6396	49.9925
29.6565	50.1225
29.6735	50.1774
29.6906	50.3926
29.7081	50.679
29.725	50.3543
29.7424	50.558
29.7595	50.3636
29.7769	50.6896
29.7941	50.8823
29.812	50.8785
29.829	50.8536
29.8464	50.989
29.8632	51.1125
29.8811	50.8854
29.8979	51.0751
29.9151	50.9753
29.932	51.2903
29.9492	51.1585
29.9662	51.2494
29.9836	51.2072
30.0004	51.4515
30.0176	51.5046
30.0346	51.5683
30.0522	51.7504
30.0694	51.7942
30.0868	51.4807
30.1037	51.6812
30.1213	51.53
30.1386	51.7832
30.1565	51.8714
30.1742	51.8988
30.1917	52.0285
30.2085	52.1764
30.2259	52.3495
30.2426	52.2624
30.2603	52.355
30.277	52.4377
30.2944	52.181
30.3113	52.4349
30.3283	52.5783
30.3447	52.325
30.3617	52.482
30.3787	52.5895
30.3962	52.7979
30.4129	52.9277
30.4303	52.8229
30.447	52.8294
30.4642	53.3181
30.4812	52.8952
30.4982	53.0672
30.5149	53.0898
30.5322	53.0662
30.5487	53.4668
30.566	53.3227
30.5827	53.405
30.6001	53.4967
30.6174	53.2209
30.6347	53.5983
30.6513	53.3553
30.6686	53.7317
30.6855	53.7683
30.703	53.8065
30.7209	53.8338
30.7382	53.8955
30.7549	53.883
30.7723	53.8245
30.7895	53.8642
30.8067	53.9162
30.8235	54.2739
30.8412	54.0336
30.8585	54.3473
30.8755	54.3054
30.8924	54.6428
30.9102	54.3707
30.9273	54.6485
30.9452	54.5841
30.9622	54.7717
30.9799	54.5931
30.9968	54.694
31.0141	54.9178
31.0318	55.0379
31.0497	55.0522
31.0674	55.0932
31.0846	55.1906
31.1012	55.3724
31.1188	55.1423
31.1356	55.269
31.1529	55.1408
31.1699	55.3402
31.1873	55.2569
31.2045	55.6487
31.2216	55.7092
31.2385	55.6429
31.2559	55.6326
31.2726	55.8859
31.29	55.8308
31.3068	55.7881
31.3243	56.0267
31.3412	56.1952
31.3586	56.2468
31.3753	56.0665
31.3925	56.1805
31.4096	56.1474
31.4272	56.4649
31.4441	56.5927
31.4617	56.6495
31.4789	56.5031
31.4961	56.7738
31.5133	56.795
31.5308	56.8214
31.5476	56.8072
31.5649	56.8432
31.5818	56.8106
31.5998	57.0111
31.6167	57.0864
31.6338	57.2677
31.6511	57.0539
31.6688	57.4275
31.6856	57.3917
31.7029	57.2778
31.7198	57.2996
31.7372	57.4355
31.7543	57.6109
31.7724	57.6134
31.7892	57.7374
31.8064	57.7383
31.8233	57.6622
31.8406	57.91
31.8574	57.8243
31.8746	58.1147
31.8915	57.8455
31.9088	58.0219
31.9254	58.3179
31.9428	58.184
31.9606	58.4633
31.9778	58.2835
31.9946	58.2875
32.012	58.572
32.0287	58.3703
32.0457	58.63
32.0623	58.6689
32.0794	58.7187
32.0962	58.822
32.1133	58.9955
32.1301	59.1264
32.1471	59.0151
32.1638	59.3192
32.1803	58.9365
32.197	58.9818
32.214	59.1542
32.2312	59.3852
32.2485	59.2258
32.2652	59.5031
32.2824	59.6067
32.2992	59.4047
32.3162	59.5717
32.3331	59.6563
32.3503	59.5788
32.3674	59.7133
32.385	59.9154
32.4021	59.8857
32.4195	59.9661
32.4364	60.0345
32.4538	59.978
32.4705	60.3728
32.4875	60.0854
32.5044	60.3068
32.5216	60.3394
32.5391	60.2445
32.5561	60.2773
32.5729	60.6729
32.5904	60.4738
32.6072	60.7359
32.6251	60.701
32.6416	60.7694
32.6585	60.7692
32.6751	60.8111
32.6925	60.8771
32.7091	60.9576
32.7263	61.0778
32.7428	61.0896
32.7596	61.1968
32.7762	61.3446
32.7932	61.3471
32.8104	61.3139
32.8276	61.3281
32.8445	61.5859
32.8617	61.6599
32.8784	61.6439
32.8957	61.8209
32.9131	61.8443
32.9304	61.8644
32.9472	61.8902
32.9646	62.0496
32.9808	62.1122
32.9979	62.4135
33.0152	62.2225
33.032	62.1229
33.0491	62.6504
33.0667	62.5388
33.0837	62.7612
33.1011	62.6593
33.1179	62.6458
33.1348	62.683
33.1523	62.8824
33.1692	62.651
33.1859	62.7382
33.2031	62.9424
33.2199	62.9167
33.2373	63.23
33.2541	63.3498
33.2711	63.2988
33.2878	63.2542
33.305	63.5109
33.3216	63.4729
33.3383	63.465
33.3551	63.6479
33.3723	63.5014
33.389	63.6731
33.4064	63.7186
33.423	64.0389
33.44	63.9622
33.4564	63.802
33.4732	64.0758
33.4905	64.2713
33.5071	64.0243
33.5237	64.2998
33.5408	64.3749
33.5576	64.3624
33.5748	64.5807
33.5918	64.517
33.609	64.6888
33.626	64.5476
33.643	64.8156
33.6598	64.6436
33.6768	64.7881
33.6934	64.7861
33.7111	64.9491
33.7281	64.7316
33.7451	64.8882
33.7624	65.0345
33.7794	65.11
33.796	65.3099
33.8126	65.3479
33.829	65.5345
33.8462	65.5122
33.864	65.5423
33.881	65.5264
33.8976	65.6419
33.9147	65.6367
33.9314	65.7701
33.9488	65.884
33.9654	65.7926
33.9827	65.8286
33.9994	65.9325
34.0172	65.9833
34.0339	66.1143
34.0509	66.3432
34.0677	66.4125
34.0846	66.4845
34.1011	66.4792
34.1187	66.4135
34.1351	66.7177
34.1519	66.5325
34.1687	66.677
34.186	66.9173
34.2028	66.804
34.2201	66.7594
34.2369	66.762
34.2542	67.0186
34.2708	67.0761
34.2878	67.3554
34.3043	67.0734
34.3212	67.316
34.3377	67.2984
34.3548	67.2304
34.3714	67.1764
34.3883	67.2717
34.4049	67.483
34.4225	67.5981
34.4392	67.7844
34.4561	67.4785
34.4726	67.9429
34.4896	68.0464
34.5062	67.7583
34.5229	68.1281
34.5402	68.1172
34.5574	68.2885
34.5742	68.5031
34.5918	68.4646
34.6086	68.5596
34.626	68.462
34.6425	68.3226
34.6597	68.3481
34.6764	68.6447
34.6931	68.8129
34.7095	68.5638
34.7261	68.91
34.7429	69.0373
34.7599	68.9995
34.777	69.2862
34.7945	69.2083
34.8113	69.0767
34.8282	69.4948
34.8447	69.3401
34.8616	69.4283
34.8785	69.3677
34.8958	69.5201
34.9125	69.9115
34.9301	69.6252
34.9466	69.6802
34.9637	69.9153
34.9805	69.8051
34.9976	70.0168
35.0143	70.0237
35.0313	69.8706
35.048	70.184
35.0649	70.2407
35.0815	70.4191
35.0988	70.2597
35.1153	70.4735
35.1325	70.26
35.1493	70.6217
35.1662	70.7754
35.1827	70.7136
35.1998	70.5613
35.2164	71.1294
35.2337	70.944
35.2504	71.0658
35.2673	71.1418
35.2847	71.37
35.3017	71.2973
35.3187	71.3733
35.3356	71.4055
35.3522	71.7473
35.3691	71.6765
35.3856	71.8365
35.4027	71.8174
35.4196	71.6533
35.4369	72.2696
35.4537	72.0176
35.4708	72.0965
35.4875	72.1333
35.5047	72.3779
35.5213	72.4302
35.5385	72.4041
35.5552	72.4522
35.5724	72.6502
35.5891	72.4977
35.6066	72.5658
35.6234	72.6434
35.6408	72.7488
35.6584	72.6723
35.6761	72.854
35.6929	72.6023
35.71	72.1291
35.7271	72.6222
35.7443	72.6069
35.7614	72.7112
35.7781	72.6755
35.7953	72.6745
35.8123	72.7207
35.8295	72.2598
35.8462	72.8244
35.8624	72.4136
35.8798	72.31
35.8973	72.4015
35.9141	72.4255
35.9309	72.2831
35.9485	72.8976
35.9653	72.4993
35.9817	72.7078
35.9992	72.8028
36.0159	72.6802
36.0327	73.0962
36.0494	72.5501
36.0661	72.82
36.0834	72.9247
36.1002	72.9705
36.1174	72.9969
36.134	73.166
36.151	73.1219
36.1692	72.8958
36.1868	73.5075
36.2038	73.0861
36.2216	73.5559
36.2384	73.7224
36.2552	73.8135
36.2721	73.8474
36.2892	73.57
36.3058	73.3513
36.3233	73.9778
36.3573	39.1153
36.374	39.0042
36.3912	39.1736
36.4081	39.2169
36.4255	39.4491
36.4423	39.3981
36.4591	39.0406
36.4758	39.3412
36.493	39.2415
36.5097	39.2897
36.5264	39.3492
36.5432	39.3367
36.5604	39.406
36.5772	39.6203
36.594	39.6606
36.6108	39.5229
36.6279	39.7094
36.6447	39.6185
36.6618	39.7899
36.6788	39.6464
36.6962	39.7307
36.7129	39.6446
36.73	39.9281
36.7466	40.0509
36.7641	40.1725
36.7808	40.1843
36.798	39.8295
36.8146	39.982
36.8319	40.0697
36.8487	40.0945
36.8655	40.3334
36.8821	40.3542
36.8991	40.3479
36.9161	40.4608
36.9336	40.4753
36.9505	40.3932
36.9676	40.5522
36.9842	40.3422
37.0013	40.7538
37.0181	40.4828
37.035	40.5661
37.0518	40.5803
37.0691	40.817
37.0858	40.799
37.1029	40.583
37.1194	40.8858
37.1366	40.8371
37.1532	40.909
37.1708	40.7931
37.1872	40.8831
37.2044	40.8737
37.2208	40.8896
37.2379	40.9728
37.2546	41.0098
37.272	41.1979
37.2889	41.023
37.3064	40.9383
37.3231	41.3581
37.3401	41.1251
37.3567	41.3272
37.3742	41.2145
37.3909	41.3441
37.4082	41.6153
37.4248	41.0618
37.4414	41.4085
37.4579	41.3245
37.4751	41.4466
37.4924	41.5735
37.51	41.6654
37.5265	41.6895
37.5435	41.7649
37.5607	41.6773
37.5781	41.6001
37.5949	41.641
37.612	41.9395
37.6292	41.7775
37.6459	41.8777
37.6625	41.885
37.6796	41.8648
37.6963	42.0136
37.7127	42.0416
37.7298	41.9996
37.7472	42.0305
37.7639	42.1023
37.7807	41.8114
37.7978	42.2971
37.8148	42.0265
37.8314	42.0916
37.8484	42.1809
37.865	42.2505
37.8816	42.3657
37.8984	42.3748
37.9152	42.3315
37.9317	42.4387
37.9488	42.3383
37.9659	42.3738
37.983	42.6583
37.9996	42.697
38.0167	42.5575
38.0333	42.5681
38.0506	42.6284
38.0674	42.9144
38.0845	42.7545
38.1015	42.7089
38.1188	42.9121
38.1354	42.8675
38.1521	42.8535
38.1687	42.6909
38.1859	43.0164
38.2028	43.007
38.2197	43.1181
38.2361	43.1697
38.253	43.0543
38.2696	43.2199
38.287	43.2471
38.3042	43.0608
38.3212	43.2491
38.3379	43.4845
38.3547	43.2947
38.3713	43.5852
38.3884	43.5505
38.4052	43.4616
38.4221	43.458
38.4389	43.5007
38.4565	43.6281
38.4732	43.7919
38.4906	43.6642
38.5074	43.8239
38.5246	43.6611
38.5416	43.866
38.5583	44.1114
38.5753	43.7542
38.5927	44.0399
38.6094	44.0408
38.6262	43.9134
38.6427	44.0064
38.6597	44.0032
38.6766	44.3337
38.6934	44.2586
38.7099	44.3597
38.7271	44.2989
38.7438	44.4598
38.7608	44.7068
38.7773	44.6608
38.7942	44.4256
38.8106	44.5849
38.8279	44.4967
38.8446	44.6883
38.8619	44.6504
38.8786	44.9063
38.8957	45.0504
38.9123	44.8255
38.9299	45.0046
38.9465	45.1244
38.9637	45.0187
38.9801	45.1681
38.9974	44.9475
39.0142	44.9021
39.0316	45.1152
39.0482	45.3153
39.0652	45.2889
39.0816	45.2086
39.0989	45.2508
39.1159	45.4536
39.1329	45.4945
39.1495	45.3569
39.1668	45.5226
39.1837	45.6977
39.2015	45.6842
39.2182	45.5468
39.2356	45.6376
39.2521	45.6741
39.2696	45.9487
39.2861	45.9142
39.3028	45.8644
39.3193	45.9443
39.3363	45.8138
39.353	45.7491
39.3701	46.0193
39.387	46.1119
39.404	46.2331
39.4205	46.3289
39.4372	46.366
39.4542	46.282
39.4712	46.2731
39.4878	46.2243
39.5047	46.3596
39.5211	46.4559
39.5383	46.5829
39.5551	46.6224
39.5724	46.5918
39.5889	46.53
39.6058	46.4978
39.6221	46.7104
39.6392	46.6144
39.6566	46.9147
39.6739	46.7429
39.6906	46.7425
39.7074	46.9522
39.7244	46.9175
39.7418	46.9448
39.7587	47.0453
39.7761	47.0024
39.7926	47.0521
39.8097	47.2387
39.8262	47.1203
39.8431	47.2072
39.8593	47.0548
39.8766	47.2792
39.893	47.4184
39.9101	47.4794
39.9267	47.6702
39.9434	47.5166
39.9602	47.6668
39.9778	47.6806
39.9943	47.5859
40.0112	47.5149
40.0275	47.8825
40.0437	48.0109
40.0599	47.7463
40.0764	47.9881
40.0928	47.9085
40.109	48.2292
40.1252	47.8884
40.1417	48.1281
40.1578	47.9073
40.1739	48.1189
40.1901	47.9836
40.2062	48.2227
40.2225	48.3693
40.2388	48.2373
40.2549	48.1729
40.271	48.3687
40.2873	48.6601
40.3033	48.5061
40.3197	48.712
40.3357	48.7088
40.352	48.6181
40.368	49.0012
40.3842	48.8315
40.4003	48.9881
40.4166	49.0028
40.4325	48.7697
40.4486	48.9772
40.4648	48.8543
40.4812	49.1742
40.4973	49.2707
40.5137	49.2592
40.5298	49.2528
40.5458	49.2846
40.5622	49.427
40.5785	49.5968
40.5947	49.549
40.6112	49.5656
40.6273	49.5573
40.6437	49.4588
40.66	49.6467
40.6763	49.7964
40.6923	49.8531
40.7082	49.8107
40.7244	49.664
40.7405	49.7526
40.7565	49.9243
40.7729	49.9089
40.7893	50.0755
40.8057	50.0653
40.822	50.3078
40.8381	50.4253
40.8543	50.2143
40.8704	50.1578
40.8869	50.4257
40.9031	50.6946
40.919	50.3649
40.9354	50.6463
40.9515	50.62
40.9676	50.7272
40.9836	50.8921
40.9998	50.8319
41.0159	51.1119
41.032	50.7996
41.0483	50.8093
41.0649	50.989
41.0824	51.1613
41.0984	51.1487
41.1152	51.2974
41.1329	51.3891
41.1505	51.3501
41.1668	51.3948
41.1838	51.517
41.2003	51.6525
41.2171	51.4901
41.2337	51.715
41.2505	51.69
41.2672	51.8849
41.2842	51.8767
41.3013	51.8702
41.3184	52.1814
41.3347	51.9305
41.3518	52.1351
41.3691	52.4
41.3861	52.4441
41.4026	52.3837
41.4199	52.3422
41.4366	52.598
41.4538	52.4653
41.4705	52.7796
41.4873	52.3509
41.5037	52.5554
41.5211	52.7591
41.5371	52.9502
41.5542	53.0488
41.5706	52.9934
41.5876	52.7843
41.6041	53.1741
41.6214	53.0435
41.6379	53.1263
41.6548	53.2476
41.6716	53.6126
41.6886	53.4816
41.7058	53.4083
41.7225	53.331
41.739	53.698
41.7561	53.6398
41.773	53.6939
41.7901	53.7128
41.8064	53.7746
41.8239	53.964
41.8401	54.134
41.8574	53.8972
41.8738	54.2824
41.8909	54.1429
41.9088	54.2045
41.9265	54.4205
41.9429	54.5199
41.9602	54.3445
41.9767	54.6733
41.9942	54.7514
42.0105	54.621
42.0279	54.8676
42.0442	54.8261
42.0611	54.8998
42.0777	54.7576
42.0948	54.9096
42.1112	54.9821
42.1283	54.9965
42.1448	55.0269
42.1613	55.0523
42.1784	55.0343
42.1953	55.4652
42.2126	55.2592
42.23	55.6798
42.2475	55.5027
42.2654	55.6651
42.2824	55.5605
42.3	55.6907
42.3172	55.9007
42.3346	55.5883
42.3519	55.739
42.37	56.1775
42.3871	55.9836
42.4042	56.0523
42.4214	56.1037
42.4388	56.3081
42.456	56.5572
42.4734	56.4388
42.4903	56.4428
42.5084	56.5917
42.5255	56.5325
42.5429	56.7809
42.5599	56.6789
42.5776	56.8737
42.5954	57.005
42.6129	57.188
42.6299	56.8973
42.6477	57.2668
42.6649	57.0976
42.6824	57.2605
42.6997	57.3461
42.7169	57.3398
42.7345	57.4195
42.752	57.4889
42.7691	57.5116
42.7865	57.6987
42.8037	57.8124
42.8213	57.727
42.8382	57.7778
42.8557	57.8961
42.8735	58.0365
42.8909	58.3896
42.9082	58.1023
42.9261	58.2361
42.9432	58.287
42.9607	58.3452
42.9777	58.4818
42.9958	58.3142
43.0126	58.3343
43.0299	58.5275
43.0478	58.9253
43.0656	58.7474
43.0826	58.6927
43.1006	58.949
43.1176	58.7398
43.1354	59.0324
43.1527	58.8674
43.1704	59.3319
43.1876	59.2739
43.2054	59.5374
43.2219	59.3556
43.2383	59.5238
43.256	59.4061
43.273	59.5344
43.2895	59.715
43.3066	59.7884
43.3231	59.7384
43.3408	59.687
43.3571	60.0652
43.3738	60.2034
43.3899	60.0729
43.4069	60.2554
43.4232	60.3235
43.4402	60.2791
43.4569	60.4298
43.474	60.3674
43.4905	60.359
43.5076	60.5336
43.5241	60.5906
43.5414	60.8712
43.5577	60.7901
43.5752	60.8863
43.5917	60.9774
43.6091	61.2743
43.6256	61.1775
43.6428	61.4328
43.6593	61.2565
43.6758	61.542
43.693	61.7352
43.7101	61.6467
43.7266	61.6087
43.7435	61.5468
43.7599	61.9326
43.7765	61.7643
43.7931	61.9636
43.8099	62.087
43.827	61.916
43.8438	62.3144
43.8606	62.2803
43.8775	62.0913
43.894	62.3874
43.9113	62.3854
43.9277	62.3045
43.9443	62.6093
43.9609	62.658
43.9778	62.7583
43.9942	62.8691
44.0117	62.8661
44.0281	62.8203
44.0448	62.8013
44.0612	62.8156
44.0778	63.0497
44.0945	63.0258
44.1114	63.1394
44.1279	63.407
44.1449	63.3059
44.1612	63.5122
44.178	63.2448
44.1947	63.2855
44.2119	63.7972
44.2293	63.6655
44.246	63.6077
44.2624	63.7743
44.2798	63.8279
44.296	64.0359
44.3129	64.1908
44.3299	64.0864
44.3466	63.9422
44.3631	64.0657
44.3802	64.3157
44.3978	64.3872
44.4147	64.2069
44.4312	64.4526
44.4479	64.4076
44.4641	64.3734
44.4808	64.847
44.4973	64.7438
44.5142	64.7644
44.5313	64.8664
44.548	64.6482
44.565	64.9334
44.5819	65.1466
44.5983	64.9696
44.6159	65.1541
44.6327	65.2922
44.6496	65.2605
44.6659	65.5011
44.6827	65.361
44.6994	65.3736
44.7171	65.6092
44.7335	65.4447
44.7503	65.6683
44.7668	65.7784
44.784	65.7044
44.8005	65.9271
44.8175	66.0366
44.8341	65.8756
44.8509	65.761
44.8676	66.1665
44.8845	66.2407
44.9012	66.2592
44.9183	66.4231
44.9346	66.4264
44.9517	66.3019
44.9689	66.5724
44.9858	66.7873
45.0023	66.7217
45.0193	66.6196
45.0357	66.8887
45.0528	66.8036
45.0692	66.8382
45.0863	66.8204
45.1027	67.1302
45.1205	67.2245
45.1372	67.1228
45.1539	67.4183
45.1706	67.3395
45.1877	67.305
45.2042	67.5923
45.2213	67.7274
45.2378	67.6486
45.2548	67.7869
45.2721	67.5075
45.2891	67.9509
45.3056	67.9498
45.3227	68.1467
45.3392	68.1642
45.3558	68.0909
45.3726	68.23
45.3898	68.2104
45.4064	68.3778
45.4229	68.4111
45.439	68.5009
45.456	68.5828
45.4724	68.592
45.4893	68.7366
45.506	68.8898
45.5233	68.8748
45.5405	68.8738
45.5579	69.0536
45.5752	68.9457
45.5922	69.1835
45.6086	69.4327
45.6257	69.4032
45.6422	69.4628
45.6591	69.5637
45.6757	69.6197
45.6925	69.6075
45.7094	69.7819
45.726	69.9208
45.7427	69.9945
45.7599	70.4697
45.7764	70.0706
45.7933	69.9444
45.81	70.0904
45.8269	70.4005
45.8434	70.4803
45.8601	70.3935
45.8769	70.4388
45.8941	70.4521
45.9105	70.5476
45.9274	70.6868
45.9438	70.839
45.9606	70.6596
45.9768	70.7736
45.9936	70.6092
46.01	70.9621
46.0273	71.0641
46.0437	71.1653
46.0608	71.2253
46.0773	71.5669
46.0942	71.6206
46.1106	71.4462
46.1274	71.7943
46.1438	71.7518
46.1608	71.729
46.1772	71.7456
46.1947	71.8952
46.212	71.7632
46.2289	72.0322
46.2452	71.8483
46.262	72.2343
46.2784	72.2673
46.295	72.4708
46.3112	72.3578
46.3279	72.4242
46.3445	72.5484
46.3615	72.7524
46.3789	72.687
46.3957	72.8008
46.4123	73.0041
46.4291	73.0327
46.4453	72.8912
46.4626	73.0984
46.4789	73.2097
46.4963	73.2982
46.5125	73.2027
46.5294	73.2457
46.5457	73.2007
46.5625	73.3817
46.5788	73.2678
46.5956	73.5773
46.612	73.6322
46.6286	73.445
46.6452	73.775
46.6629	73.9751
46.6792	73.6513
46.6958	73.8705
46.7127	73.8671
46.7295	74.1535
46.746	74.3182
46.7627	74.1107
46.7804	74.2559
46.7972	74.2563
46.8134	74.3068
46.8304	74.2967
46.8469	74.5186
46.8635	74.4107
46.8813	74.6386
46.8976	74.8528
46.9141	74.8657
46.9314	74.7444
46.9479	74.9312
46.9654	75.1728
46.9828	75.0193
46.9997	75.137
47.0159	75.1164
47.0325	75.3294
47.049	75.5259
47.0658	75.2803
47.0832	75.5059
47.0998	75.6875
47.1163	75.6973
47.1332	75.7047
47.1495	75.878
47.1664	76.0092
47.1829	75.9001
47.2	76.2981
47.2169	76.2356
47.234	76.3248
47.2505	76.2648
47.2673	76.3364
47.2841	76.2974
47.3009	76.3059
47.3177	76.399
47.3345	76.1834
47.3511	76.2064
47.3677	76.0964
47.3846	76.0585
47.4019	76.0766
47.4184	76.0403
47.4358	76.2571
47.4521	76.1876
47.4692	76.2455
47.4855	75.9458
47.5026	76.367
47.5189	76.519
47.5363	76.235
47.5525	76.2728
47.5699	76.5241
47.5865	76.5359
47.6038	76.3494
47.6204	76.5531
47.6368	76.4859
47.6535	76.5334
47.6709	76.4133
47.6882	76.7759
47.7056	76.8355
47.7221	76.8273
47.7393	76.6868
47.7559	76.9695
47.7736	77.0994
47.7903	77.1872
47.8078	77.1227
47.824	77.1969
47.8407	77.3562
47.8573	77.3987
47.8742	77.4941
47.8912	77.2409
47.9086	77.3497
47.925	77.3011
47.9423	77.5776
47.9588	77.8949
47.9753	77.7693
47.9919	77.9517
48.0089	77.9903
48.0256	77.8366

### Sheet: 05-03-2018_T
Time (h)	Buoyant mass (pg)		Mitosis #	Start time (h)
0.00778	66.6929		1	2.29896
0.0254	66.9309		2	12.1579
0.04322	67.2389		3	22.4714
0.0614	67.2312		4	31.1947
0.0793	67.2605		5	41.44
0.09727	67.3185		6	52.504
0.11539	67.8203		7	63.4302
0.13239	67.7695
0.15006	67.8174
0.16804	67.9827
0.18589	68.0912
0.20437	68.1455
0.22202	68.4064
0.23982	68.5442
0.25795	68.5397
0.27573	68.5021
0.29335	68.8794
0.3114	69.1035
0.32935	69.4561
0.34731	69.3991
0.36512	69.4688
0.38339	69.7345
0.40093	69.5964
0.41914	69.5849
0.43702	70.105
0.45493	69.8982
0.47249	70.1455
0.49015	70.2326
0.50755	70.701
0.52594	70.3664
0.54334	70.6578
0.5615	70.8355
0.57954	71.0887
0.59763	70.7766
0.61531	71.2959
0.63331	71.0682
0.65084	71.0842
0.66893	71.6159
0.68637	71.6733
0.70409	71.7598
0.72169	71.8922
0.73982	72.1345
0.75727	72.1035
0.77495	72.1037
0.79248	72.3094
0.81029	72.4026
0.8278	72.6258
0.84538	72.735
0.86296	72.548
0.88095	72.977
0.89699	73.0031
0.91365	73.0677
0.92954	73.1723
0.9456	73.3194
0.96142	73.4185
0.97753	73.4694
0.9937	73.6273
1.00984	73.8538
1.02601	73.9353
1.04234	73.8186
1.05837	73.8751
1.07501	74.0519
1.09092	74.2095
1.10761	74.1838
1.12369	74.3192
1.13995	74.3898
1.15598	74.5147
1.17254	74.652
1.18968	74.7381
1.2058	74.632
1.22199	75.0775
1.23826	75.2498
1.2542	75.1596
1.2709	75.2134
1.28752	75.347
1.30359	75.4765
1.31941	75.4338
1.33693	75.4897
1.35275	75.5281
1.36917	75.823
1.38516	75.78
1.40192	76.0455
1.41807	75.9929
1.43412	76.1526
1.45011	76.1199
1.4666	76.1633
1.48243	76.3677
1.49866	76.464
1.51522	76.7291
1.53241	76.8153
1.54877	76.7145
1.56503	76.8453
1.58086	76.9651
1.59754	77.0459
1.61346	77.1811
1.6297	77.2583
1.64565	77.4148
1.66191	77.4733
1.6777	77.3781
1.6944	77.563
1.71033	77.5651
1.72659	77.7604
1.74253	77.7613
1.75916	77.9158
1.77507	77.855
1.79217	78.0104
1.80825	78.1889
1.82444	78.3868
1.84091	78.4059
1.85732	78.4698
1.87365	78.5354
1.89053	78.4542
1.90685	78.8502
1.92327	78.8873
1.93943	79.0636
1.95577	78.9253
1.97173	79.0321
1.98828	79.2124
2.0042	79.228
2.02056	79.362
2.03679	79.3967
2.05324	79.7035
2.07025	79.7045
2.08671	79.9394
2.10275	79.962
2.11936	80.2217
2.1354	80.2984
2.15212	80.3242
2.16815	80.5414
2.1847	80.608
2.20095	81.0572
2.21808	80.7959
2.23395	80.8543
2.25019	81.0529
2.26618	81.1261
2.28287	80.9968
2.29896	81.0982
2.3168	81.2119
2.33362	80.8886
2.35031	80.8805
2.36619	81.2452
2.38239	80.7584
2.39824	81.4019
2.41482	80.8549
2.43122	81.2453
2.44811	81.1729
2.46499	81.1801
2.48161	81.6422
2.49755	81.0926
2.51386	81.4325
2.53024	81.4374
2.54662	81.5526
2.56296	81.6527
2.58046	81.2548
2.59733	81.6088
2.61413	81.8337
2.63	81.8719
2.64693	81.9889
2.66296	81.8625
2.67979	81.7293
2.69612	81.8432
2.71236	81.7284
2.7284	81.7799
2.74502	82.068
2.76119	82.2168
2.77751	82.1067
2.79318	82.4448
2.81008	82.4628
2.82587	82.2447
2.84267	82.5475
2.85947	82.314
2.87597	82.6509
2.89177	82.7403
2.90812	82.6161
2.92374	82.7612
2.93971	82.5992
2.95555	82.6863
2.97176	82.616
2.98793	83.1517
3.00427	83.2151
3.02023	83.0919
3.03675	83.1849
3.05297	83.2375
3.06912	83.3572
3.10161	41.9648
3.11809	41.8418
3.13436	41.86
3.15047	42.3133
3.16671	42.3152
3.1828	42.1105
3.19885	42.2255
3.2161	41.9318
3.23269	42.0716
3.24872	42.1341
3.26494	42.3672
3.28125	42.2924
3.2983	42.5656
3.31443	42.5983
3.33101	42.5623
3.34715	42.6558
3.36361	42.2046
3.37973	42.693
3.39628	42.6003
3.41298	42.3494
3.42966	42.3676
3.44571	42.6388
3.462	42.753
3.47789	42.891
3.4948	42.7883
3.51131	42.9628
3.52819	42.9045
3.54439	42.7985
3.56064	42.7204
3.57689	42.9185
3.59303	42.9035
3.60933	42.9865
3.62587	43.0436
3.64225	43.3379
3.65922	43.1661
3.67531	43.2794
3.69159	43.3336
3.70783	43.4687
3.72443	43.5329
3.74083	43.5023
3.75747	43.3579
3.7735	43.4036
3.7895	43.6097
3.80554	43.5428
3.82246	43.4286
3.8385	43.575
3.85531	43.183
3.87107	43.6431
3.88753	43.4726
3.90463	43.4201
3.92222	43.3793
3.93846	43.4872
3.95475	43.4608
3.97104	43.2878
3.98764	43.9192
4.0037	43.9876
4.02015	43.6018
4.03635	44.0039
4.05266	43.7071
4.06889	44.0726
4.08508	43.6825
4.10102	43.9939
4.1174	44.1188
4.13335	44.2018
4.14971	44.1391
4.16577	44.1601
4.18219	44.2195
4.19811	44.4228
4.21489	44.4166
4.2308	44.334
4.24723	44.3447
4.26357	44.2966
4.27997	44.5748
4.29629	44.523
4.31248	44.5276
4.329	44.465
4.34536	44.5271
4.36147	44.715
4.37805	44.3565
4.39473	44.6893
4.41106	44.4608
4.42696	44.7202
4.44315	44.5152
4.45938	44.8499
4.47652	44.7764
4.49244	44.7119
4.50924	44.9477
4.52523	44.4319
4.54151	44.7661
4.55823	44.7013
4.57462	44.862
4.59134	44.7607
4.60795	45.0899
4.62393	45.143
4.64023	45.2854
4.65632	45.4158
4.67293	45.2007
4.68876	45.2092
4.70543	45.5207
4.7216	44.856
4.73786	45.2908
4.75408	45.4546
4.77058	45.2987
4.7864	45.4252
4.80321	45.2113
4.81924	45.4235
4.83554	45.3996
4.85183	45.4942
4.86792	45.5528
4.88483	45.626
4.90187	45.5841
4.91777	45.7783
4.93439	45.6881
4.95064	45.7827
4.96681	45.6732
4.98282	45.7915
4.99907	45.8374
5.01585	45.833
5.03279	45.9411
5.0489	46.1101
5.06521	46.0458
5.08132	46.1305
5.09787	45.8159
5.11468	46.1922
5.13137	46.0059
5.14753	46.225
5.16373	46.3491
5.17961	46.1723
5.19551	46.3079
5.21122	46.5884
5.22741	46.272
5.24341	46.2941
5.25986	46.5482
5.27579	46.5997
5.29206	46.4571
5.30831	46.8098
5.3246	46.5764
5.34043	46.4371
5.35654	46.931
5.37266	46.8958
5.38902	46.5562
5.40525	47.0349
5.4213	46.9565
5.43729	46.9371
5.45324	47.0592
5.46923	46.9997
5.4853	46.8916
5.50114	46.8851
5.51688	47.5174
5.53348	47.1701
5.54997	47.3605
5.56568	47.6086
5.58186	47.239
5.59775	47.6396
5.61404	47.6166
5.63016	47.6354
5.64667	47.8047
5.6629	47.4827
5.6793	47.5896
5.6952	47.8715
5.7115	47.6306
5.72771	47.7961
5.74394	47.946
5.75975	47.8418
5.7764	47.7426
5.79205	47.9983
5.80827	48.2365
5.82436	47.9515
5.84085	48.2824
5.85718	48.3591
5.87352	48.2768
5.88962	48.5343
5.90628	48.1693
5.92197	48.5565
5.93838	48.3723
5.95417	48.4832
5.97075	48.5422
5.98759	48.4576
6.00413	48.7259
6.01963	48.7609
6.03554	48.7219
6.0514	49.0052
6.06714	49.0271
6.08272	48.9865
6.09844	48.8246
6.11498	49.1471
6.13097	49.2953
6.14797	49.3144
6.16421	49.1481
6.18011	49.3516
6.19614	49.1918
6.21222	49.3983
6.2283	49.1633
6.24388	49.4579
6.26	49.7085
6.27593	49.7595
6.29204	49.5945
6.30797	49.5938
6.32384	49.5847
6.33989	49.4277
6.35617	49.8738
6.37203	49.7814
6.38829	49.9127
6.40436	49.8015
6.4205	50.1671
6.43675	50.0759
6.45296	50.1825
6.46907	50.0435
6.48569	50.2118
6.50145	50.3632
6.51804	50.4007
6.53376	50.5621
6.54998	50.4432
6.56589	50.6494
6.58177	50.5624
6.59759	50.6669
6.61372	50.37
6.62975	50.7068
6.64576	50.5147
6.66169	50.8055
6.67813	50.9182
6.694	51.1664
6.70978	50.9267
6.72573	51.1307
6.74178	50.9969
6.75766	50.8969
6.7735	51.2011
6.78919	51.367
6.80506	51.3111
6.82119	51.4136
6.83749	51.4708
6.85317	51.6317
6.86926	51.3868
6.88532	51.6657
6.90147	51.7609
6.91706	51.861
6.93386	51.882
6.95015	51.6388
6.96637	52.1676
6.98288	51.9174
6.99922	51.9421
7.01498	52.3906
7.03119	52.1762
7.04697	52.1594
7.06286	52.6056
7.07868	52.6573
7.09492	52.5486
7.11094	52.4948
7.12711	52.6077
7.14303	52.8275
7.15921	52.7766
7.17501	52.7853
7.19134	52.7529
7.20754	53.0432
7.22426	52.9972
7.23992	53.1043
7.25656	53.0233
7.27269	53.2178
7.28888	53.1362
7.30394	53.426
7.32028	53.4772
7.33625	53.4921
7.35228	53.574
7.3681	53.5837
7.38436	53.7781
7.40017	53.8949
7.41667	54.0649
7.43236	53.9856
7.44856	53.9374
7.46441	53.9875
7.48064	54.225
7.49638	54.2143
7.51309	54.279
7.52969	54.3279
7.5464	54.4397
7.56253	54.3875
7.57883	54.5497
7.5945	54.4678
7.61086	54.4982
7.62665	54.7162
7.64274	54.9904
7.65851	54.8082
7.67438	54.838
7.69036	54.9598
7.7063	55.2083
7.72263	55.3822
7.73896	55.237
7.75572	55.1767
7.77173	55.1775
7.78756	55.5855
7.804	55.5308
7.82002	55.8176
7.83651	55.5266
7.8531	55.5975
7.86929	55.6742
7.8852	55.8532
7.90123	55.5747
7.9177	56.0121
7.93345	56.0977
7.94949	56.3845
7.96579	56.1664
7.98171	56.4607
7.99786	56.3245
8.01367	56.2243
8.02996	56.4344
8.04586	56.5703
8.06213	56.7558
8.07777	56.8393
8.09445	56.8222
8.11024	57.0067
8.12656	56.9442
8.14256	56.6887
8.159	56.9773
8.17469	56.9817
8.19107	57.2774
8.20686	57.3095
8.22286	57.2274
8.23883	57.4131
8.25519	57.3955
8.27112	57.5905
8.28764	57.7618
8.30332	57.5883
8.32049	57.786
8.3361	57.8783
8.35224	57.8338
8.36882	58.0602
8.38557	58.0806
8.40255	58.166
8.4186	58.2381
8.43442	58.4697
8.45077	58.2903
8.46657	58.2812
8.48273	58.6003
8.4988	58.7458
8.5149	58.6378
8.53067	58.6551
8.54678	58.619
8.56256	58.571
8.57864	58.862
8.59454	58.9863
8.61058	59.0385
8.62655	59.0384
8.64272	59.2873
8.65841	59.1983
8.67435	59.3462
8.69007	59.4237
8.70643	59.3657
8.7222	59.4309
8.73837	59.5996
8.7543	59.5116
8.77066	59.6791
8.78655	59.9886
8.80267	59.9416
8.8184	59.8418
8.83426	60.1141
8.84988	60.1484
8.86596	60.1754
8.88193	60.2648
8.89847	60.1002
8.91535	60.3691
8.9313	60.6443
8.94709	60.4891
8.96318	60.6065
8.98027	60.3858
8.99666	60.589
9.0125	60.5923
9.02851	60.6207
9.04419	60.9552
9.06051	60.937
9.07612	61.0502
9.092	61.0038
9.10788	61.1604
9.12394	61.2076
9.13992	61.1934
9.15644	61.5474
9.17212	61.4359
9.18823	61.3927
9.20404	61.5397
9.22052	61.5529
9.23632	61.6159
9.25286	61.7715
9.26863	61.8021
9.28479	61.9651
9.30058	61.9427
9.31692	61.988
9.33278	62.1948
9.34938	62.2809
9.36506	62.2714
9.38131	62.3117
9.39695	62.437
9.413	62.4929
9.42896	62.6074
9.44532	62.6399
9.46133	62.7154
9.47778	62.6587
9.49347	63.0382
9.51006	62.9259
9.52584	62.9576
9.54199	62.906
9.55801	63.1786
9.5742	63.1393
9.59011	63.1763
9.60626	63.3419
9.62235	63.5356
9.63894	63.4109
9.65492	63.5822
9.67124	63.4744
9.68716	63.604
9.70326	63.705
9.71892	63.7024
9.73479	63.9486
9.75046	63.9857
9.76661	64.0039
9.78255	64.0905
9.79917	64.0987
9.81477	64.2635
9.8309	64.2988
9.84689	64.3069
9.86293	64.3781
9.87945	64.583
9.89549	64.5454
9.91142	64.7024
9.92787	64.7111
9.9438	64.7363
9.96016	64.9736
9.97664	64.863
9.99251	64.95
10.0083	65.1687
10.0243	65.2905
10.0401	65.2537
10.0562	65.4383
10.0718	65.6543
10.0881	65.4661
10.1044	65.5881
10.1209	65.5396
10.1364	65.852
10.1523	65.8845
10.1679	66.0205
10.1842	66.0793
10.2	65.9475
10.2161	65.9334
10.2319	66.2218
10.2482	66.3151
10.2645	66.5395
10.2808	66.3071
10.2965	66.3352
10.3126	66.5429
10.3285	66.5738
10.3448	66.5459
10.3606	66.7276
10.3768	66.7841
10.3925	67.0618
10.4085	67.0426
10.4246	66.9046
10.4406	67.1888
10.4563	67.2605
10.472	67.1957
10.4878	67.556
10.5041	67.5945
10.5204	67.5999
10.5371	67.6569
10.5533	67.5679
10.5691	67.6472
10.5851	67.74
10.6013	67.8946
10.6171	67.9465
10.6337	68.2349
10.6496	68.142
10.6658	68.2287
10.6813	68.3821
10.6974	68.3594
10.7135	68.353
10.7299	68.5092
10.7456	68.6735
10.7617	68.6041
10.7774	68.6211
10.7934	68.8578
10.8093	68.8403
10.8255	68.9093
10.8413	69.0641
10.8581	69.1815
10.8737	69.1628
10.8901	69.3406
10.9057	69.3329
10.9216	69.4596
10.9381	69.4065
10.9539	69.5276
10.97	69.5368
10.986	69.7331
11.0016	69.9573
11.0179	69.8175
11.0335	69.7919
11.0494	69.9127
11.0649	70.0046
11.0808	69.98
11.0966	70.2953
11.1125	70.2292
11.1282	70.0911
11.1451	70.4821
11.1611	70.5857
11.1774	70.5718
11.1932	70.6527
11.2094	70.4901
11.2255	70.9848
11.2415	70.9399
11.257	70.9579
11.2731	71.1017
11.2893	71.2949
11.3056	71.0472
11.3216	71.3045
11.3379	71.1863
11.354	71.4191
11.37	71.5259
11.3857	71.5445
11.4016	71.6639
11.4173	71.9829
11.4336	71.7896
11.4498	71.9131
11.4658	72.0208
11.4815	72.0175
11.4985	71.9182
11.5145	72.1711
11.5307	72.1713
11.5465	72.3175
11.5624	72.3159
11.5781	72.3844
11.5947	72.7284
11.6107	72.5663
11.6267	72.723
11.6425	72.6783
11.659	72.9724
11.6747	73.0499
11.6912	73.0733
11.7072	73.0933
11.7231	73.2367
11.7387	73.379
11.755	73.5222
11.7708	73.3585
11.787	73.4661
11.8028	73.5734
11.8191	73.8598
11.8347	73.8646
11.8512	74.1188
11.8668	73.9854
11.8838	74.3116
11.8994	74.1371
11.9157	74.4363
11.9315	74.3585
11.9479	74.5635
11.9637	74.5478
11.9799	74.8637
11.9959	74.9319
12.0122	74.9974
12.0282	75.2079
12.0445	75.1531
12.0605	75.3793
12.0769	75.3769
12.0928	75.6369
12.1091	75.6448
12.125	75.7205
12.1412	75.7574
12.1579	75.8583
12.1744	75.9605
12.1903	75.5142
12.2069	75.7711
12.2224	75.9255
12.2387	75.6791
12.2546	75.4502
12.2704	76.0128
12.2859	75.9417
12.3023	75.7018
12.3187	76.0468
12.3347	75.8742
12.3504	75.8745
12.3663	75.815
12.3823	75.9255
12.3984	75.9788
12.4139	75.9476
12.4302	76.1124
12.446	76.1461
12.4627	75.9588
12.4781	76.3848
12.494	75.9951
12.5101	76.1379
12.5265	76.1933
12.542	76.2242
12.5588	76.234
12.5749	76.1232
12.5909	76.2797
12.6068	76.2769
12.623	76.3265
12.6392	76.6262
12.6553	76.6191
12.671	76.8042
12.6871	76.7268
12.7029	76.9674
12.7197	77.0224
12.7357	76.9277
12.7519	76.9593
12.7676	77.1127
12.7835	76.8386
12.799	77.1024
12.8152	77.1745
12.831	77.3064
12.8472	77.2338
12.8641	77.3107
12.8799	77.0881
12.8952	77.5948
12.9266	38.0643
12.9429	38.2531
12.959	38.3224
12.9751	38.0915
12.9908	38.3964
13.0065	38.391
13.0224	38.3633
13.0386	38.2865
13.0545	38.4194
13.0706	38.5452
13.0864	38.5798
13.1026	38.2959
13.1182	38.414
13.1347	38.5682
13.1507	38.3839
13.167	38.5083
13.1831	38.636
13.1998	38.5454
13.216	38.6442
13.2328	38.5869
13.2485	38.7841
13.2649	38.8998
13.2809	39.0452
13.2973	38.8282
13.3127	38.691
13.3288	38.8651
13.3444	38.9412
13.3602	38.9707
13.3758	39.1042
13.3922	39.0515
13.408	38.9193
13.4243	39.0608
13.4399	38.8656
13.4564	38.956
13.4725	39.3928
13.4885	39.2463
13.5043	39.5269
13.5206	39.2727
13.5371	39.1821
13.5532	39.3102
13.5688	39.3129
13.5857	39.3927
13.6013	39.4589
13.6173	39.7788
13.6331	39.611
13.649	39.521
13.665	39.6151
13.6815	39.656
13.6971	39.6389
13.7138	39.7618
13.7298	39.6715
13.7461	39.7768
13.7617	40.0066
13.7781	39.8228
13.7938	39.9761
13.8099	39.9321
13.8256	39.7583
13.8416	39.9805
13.8573	39.9381
13.8735	39.9834
13.8895	40.117
13.9053	40.0001
13.921	40.1431
13.9372	40.1949
13.9531	40.1956
13.9693	40.2586
13.9852	40.4748
14.0019	40.4175
14.0177	40.513
14.0336	40.3653
14.0501	40.5373
14.0661	40.4882
14.0821	40.6223
14.0983	40.5408
14.1141	40.4199
14.1305	40.6025
14.1464	40.5991
14.1627	40.8482
14.1786	40.8646
14.1945	40.6621
14.2104	40.9145
14.2266	40.8798
14.2424	40.8371
14.2587	40.9246
14.2743	41.0917
14.2905	40.9722
14.3064	40.9333
14.3227	41.0765
14.3385	41.1675
14.3551	41.2094
14.3709	41.106
14.3871	41.3965
14.4029	41.1329
14.4192	41.3885
14.4348	41.5297
14.4507	41.3199
14.4665	41.5077
14.4829	41.384
14.4984	41.5411
14.5144	41.4774
14.5303	41.5388
14.5467	41.57
14.5622	41.5894
14.5781	41.3569
14.5939	41.7935
14.6101	41.6309
14.6259	41.8867
14.6421	41.9111
14.6579	41.7776
14.6738	41.9403
14.6896	41.8312
14.7056	41.9134
14.7215	42.0311
14.7377	42.0403
14.7536	42.116
14.7698	42.0942
14.7853	42.2776
14.8013	42.04
14.8171	42.2729
14.8334	42.103
14.8489	42.1908
14.8654	42.2449
14.881	42.4756
14.8971	42.4435
14.9129	42.5415
14.9295	42.6912
14.9451	42.7626
14.9618	42.4638
14.9774	42.9098
14.9935	42.7855
15.0091	42.5314
15.0257	42.7574
15.0412	42.7254
15.0571	42.8667
15.0726	42.9866
15.0889	42.9459
15.1046	43.0389
15.1209	43.0095
15.1364	42.9534
15.1527	43.0727
15.1684	43.1957
15.1845	43.1114
15.2003	43.2837
15.2163	43.3111
15.2321	43.4562
15.2483	43.27
15.2642	43.4822
15.2805	43.5874
15.2961	43.5591
15.3121	43.6512
15.3286	43.5368
15.3449	43.5158
15.3606	43.8487
15.377	43.757
15.3925	43.6701
15.4091	43.7242
15.4249	44.0018
15.4411	43.8337
15.4569	43.8205
15.4733	44.0151
15.4893	43.9561
15.5057	43.9507
15.5216	43.9293
15.5382	44.2318
15.5541	44.316
15.5703	44.3764
15.5862	44.3903
15.6014	44.371
15.6172	44.4256
15.6326	44.1419
15.6481	44.6728
15.6634	44.3193
15.6788	44.6024
15.6942	44.5069
15.7097	44.6271
15.7252	44.8357
15.7407	45.0638
15.7563	44.7599
15.7716	44.8199
15.7871	45.1143
15.8027	44.9167
15.818	44.8792
15.8336	45.0284
15.8489	45.1674
15.8645	45.0293
15.8796	45.2726
15.8951	45.0467
15.9105	45.3247
15.926	45.1945
15.9411	45.5282
15.9565	45.3118
15.9718	45.464
15.9872	45.547
16.0025	45.6586
16.0179	45.7152
16.0333	45.5753
16.0487	45.8303
16.0641	45.9321
16.0795	45.7396
16.0948	45.7662
16.1104	45.9487
16.1258	46.0337
16.1412	46.1257
16.1569	46.2692
16.1726	46.3126
16.1879	46.4173
16.2034	46.2722
16.219	46.2975
16.2346	46.2529
16.2502	46.5104
16.2655	46.5809
16.2808	46.4539
16.2963	46.6398
16.3114	46.7358
16.3268	46.6639
16.3421	46.7938
16.3575	46.7397
16.3728	47.1044
16.3884	46.8138
16.4034	46.7722
16.4189	46.925
16.434	47.0372
16.4496	47.0088
16.465	47.0409
16.4803	47.2794
16.4958	47.2766
16.5114	47.1512
16.5269	47.4661
16.5424	47.256
16.5577	47.6143
16.5731	47.781
16.5886	47.6812
16.604	47.6868
16.6195	47.7302
16.6349	47.8474
16.6504	47.9938
16.666	48.1448
16.6815	47.8546
16.6971	48.0932
16.7122	48.0523
16.7277	48.1092
16.7429	48.1306
16.7586	48.2424
16.7739	48.4748
16.7894	48.4064
16.8047	48.3424
16.8202	48.4819
16.8354	48.5364
16.8514	48.4332
16.8666	48.6761
16.882	48.6417
16.8972	48.7164
16.9127	48.955
16.9279	48.8281
16.9433	49.0468
16.9586	48.9517
16.9742	49.1861
16.9894	49.0288
17.0047	49.2548
17.0199	49.2447
17.0353	49.4
17.0506	49.1667
17.0659	49.3722
17.0813	49.6817
17.0968	49.3618
17.1121	49.5832
17.1274	49.7243
17.1428	49.6379
17.1585	49.7505
17.1738	49.7145
17.1892	49.9782
17.2048	49.9496
17.2205	49.9241
17.2365	50.2
17.2518	50.3111
17.267	50.2096
17.2824	50.46
17.2976	50.2462
17.3131	50.5522
17.3286	50.4518
17.344	50.3324
17.3592	50.5993
17.3748	50.6806
17.3901	50.6627
17.4056	50.6389
17.421	50.747
17.4366	50.7357
17.4518	51.1315
17.4673	50.7154
17.4824	51.0694
17.4977	51.0718
17.5129	51.3312
17.5284	51.3513
17.5436	51.1033
17.5589	51.4978
17.5742	51.4715
17.5896	51.6425
17.6049	51.4912
17.6204	51.6268
17.6357	51.7772
17.651	51.8773
17.6663	52.0025
17.6818	51.9168
17.6969	52.2586
17.7125	52.2277
17.7277	52.3318
17.743	52.2859
17.7582	52.361
17.7736	52.4657
17.789	52.4032
17.8044	52.5441
17.8197	52.6613
17.8352	52.6671
17.8504	52.9237
17.8659	53.0653
17.8812	52.912
17.8965	53.0291
17.9117	53.0867
17.9272	52.9149
17.9423	53.2453
17.9577	53.2296
17.973	53.4025
17.9885	53.2036
18.0037	53.5471
18.0193	53.537
18.0345	53.5442
18.05	53.7966
18.0653	53.6096
18.0808	53.9264
18.0961	53.9625
18.1116	53.6776
18.1269	54.0533
18.1423	54.3065
18.1578	54.0942
18.1731	54.034
18.1884	54.4239
18.2039	54.4232
18.2193	54.6143
18.2347	54.5727
18.2503	54.6386
18.2656	54.5949
18.2808	54.7761
18.2961	54.8025
18.3112	54.7483
18.3267	55.0619
18.3421	55.1379
18.3578	54.9795
18.3736	54.959
18.389	55.1627
18.4044	55.3977
18.42	55.4823
18.4354	55.3973
18.451	55.4964
18.4663	55.5307
18.4818	55.7565
18.4974	55.7065
18.513	55.8138
18.5284	56.0643
18.5442	55.8777
18.5594	56.028
18.5751	55.9025
18.5907	56.0966
18.6061	56.3598
18.6212	56.5018
18.6366	56.3742
18.6521	56.4648
18.6675	56.5815
18.6829	56.6849
18.6985	56.5089
18.7137	56.8391
18.7291	56.7322
18.7441	57.0194
18.7595	56.9636
18.7748	57.0293
18.7903	57.1348
18.8057	57.21
18.8211	57.1993
18.8366	57.4001
18.8519	57.6223
18.8677	57.6658
18.8832	57.5326
18.8984	57.6257
18.9138	57.6189
18.9291	57.7913
18.9452	57.7505
18.9612	57.8835
18.9773	57.8256
18.9933	57.8403
19.0094	58.0241
19.0253	58.373
19.0414	58.3419
19.0572	58.257
19.0734	58.5186
19.0897	58.307
19.1057	58.6316
19.1214	58.7879
19.1374	58.7771
19.1531	58.7245
19.1691	58.8921
19.185	59.1559
19.2014	58.9894
19.2172	59.3511
19.2332	59.2607
19.2652	59.387
19.2813	59.5449
19.2974	59.4868
19.3131	59.6407
19.3291	59.6481
19.3453	59.731
19.3612	59.7929
19.3769	59.9257
19.3929	59.9208
19.4092	60.2624
19.4251	60.0594
19.441	60.1268
19.4571	60.2281
19.4727	60.3952
19.4888	60.3916
19.5047	60.4441
19.521	60.5025
19.5367	60.663
19.5527	60.8085
19.5687	60.7073
19.5849	61.0056
19.6009	61.1442
19.6169	61.0311
19.6328	61.197
19.6486	61.1696
19.6647	61.3772
19.6807	61.3857
19.6966	61.5151
19.7126	61.6555
19.7283	61.5306
19.7443	61.7895
19.7601	61.7436
19.7759	61.8989
19.7918	61.9717
19.8077	61.8276
19.8236	62.1141
19.8396	62.1847
19.8555	62.2829
19.8713	62.2225
19.887	62.6067
19.9029	62.5306
19.9186	62.5838
19.9344	62.7109
19.9502	62.6417
19.9662	62.8502
19.9819	62.791
19.9979	62.9336
20.014	63.0735
20.0299	63.079
20.0457	63.1837
20.0621	63.1225
20.0778	63.4851
20.0938	63.392
20.1095	63.6645
20.1255	63.6056
20.1412	63.5948
20.1571	63.9456
20.1731	64.0114
20.1893	64.0343
20.2053	63.9358
20.2214	64.0174
20.2374	64.121
20.2534	64.2927
20.2693	64.2411
20.2852	64.4608
20.3009	64.6808
20.317	64.8051
20.3328	64.7629
20.3489	64.788
20.3647	64.9763
20.3806	64.963
20.3962	64.9174
20.4122	65.1491
20.4279	65.2927
20.4438	65.1192
20.4594	65.2425
20.4745	65.5047
20.4895	65.4945
20.5047	65.6754
20.5194	65.5794
20.5346	65.8487
20.5494	65.9472
20.5646	65.8383
20.5795	65.9943
20.5945	66.2758
20.6096	66.3489
20.6246	66.1406
20.6395	66.1864
20.6547	66.263
20.6696	66.522
20.6846	66.4886
20.6998	66.6981
20.715	66.6198
20.7299	66.9031
20.7448	66.8471
20.7597	66.7763
20.7753	67.2456
20.7903	67.082
20.8053	67.3246
20.8202	67.3419
20.8353	67.2316
20.8501	67.5391
20.8651	67.3442
20.8804	67.6066
20.8954	67.7864
20.9102	67.7509
20.9253	67.8125
20.94	67.9791
20.9551	67.9373
20.97	67.9783
20.9853	68.0884
21.0002	68.1007
21.0152	68.1533
21.03	68.2964
21.0453	68.3295
21.0603	68.4076
21.0754	68.6238
21.0901	68.5925
21.1052	68.816
21.1201	68.8432
21.1352	68.9944
21.1506	68.9466
21.1656	68.8743
21.1804	69.0826
21.1957	69.096
21.2104	69.2423
21.2255	69.5041
21.2407	69.4476
21.2559	69.6028
21.2707	69.5603
21.2841	69.5705
21.2979	69.7849
21.3119	69.9035
21.3252	69.9452
21.3383	69.876
21.3512	70.0999
21.3642	70.061
21.3769	70.2474
21.3898	70.3168
21.4026	70.3219
21.4155	70.1837
21.4282	70.5563
21.4412	70.4767
21.4542	70.6334
21.4673	70.6335
21.4802	70.6004
21.4932	70.7724
21.5061	70.8008
21.5193	71.0238
21.5324	71.0991
21.5454	71.1579
21.5586	71.0544
21.5715	71.3127
21.5846	71.3376
21.5975	71.477
21.6107	71.4487
21.624	71.7169
21.6369	71.674
21.6498	71.6762
21.6627	71.6182
21.6758	71.6138
21.6889	71.9103
21.7021	71.8833
21.7152	72.0757
21.7284	72.0091
21.7415	72.2893
21.7544	72.2566
21.7676	72.3716
21.7805	72.2164
21.7938	72.4426
21.8066	72.5351
21.8195	72.5871
21.8327	72.5062
21.8457	72.8022
21.8587	72.9861
21.8716	72.9618
21.8846	73.0269
21.8976	72.8503
21.9105	73.0074
21.9239	73.1749
21.937	73.3288
21.9497	73.1043
21.9627	73.2804
21.9755	73.2378
21.9885	73.4295
22.0014	73.5588
22.0144	73.68
22.0275	73.6147
22.0406	73.7327
22.0537	73.8647
22.0666	73.8287
22.0795	73.9732
22.0925	74.0315
22.1054	74.0026
22.1183	74.3024
22.1313	74.195
22.1442	74.344
22.1571	74.4012
22.1703	74.4442
22.1829	74.637
22.196	74.5414
22.209	74.7748
22.222	74.7909
22.2348	75.068
22.2478	75.0589
22.2606	75.2222
22.2739	75.1314
22.2869	75.2324
22.3	75.5253
22.3133	75.4659
22.3265	75.5845
22.3394	75.7123
22.3526	75.6875
22.3655	75.7598
22.3788	75.9128
22.3918	75.9644
22.4051	76.0176
22.4181	76.1149
22.4287	76.043
22.4394	76.1487
22.45	76.2231
22.4608	76.1944
22.4714	76.28
22.4819	76.4158
22.4925	76.2548
22.503	76.3857
22.5136	76.127
22.5241	75.9979
22.5347	76.4508
22.5452	76.4497
22.5556	76.2332
22.5658	76.1488
22.5759	76.3217
22.5866	76.2118
22.5971	76.3502
22.6077	76.3928
22.6177	76.3845
22.6281	76.3376
22.6388	76.5118
22.6494	76.2661
22.6596	76.5973
22.6703	76.4299
22.6808	76.4974
22.6914	76.1755
22.702	76.2134
22.7123	76.6211
22.7224	76.4172
22.7337	76.4451
22.7438	76.2076
22.7541	76.4833
22.7646	76.4749
22.7756	76.5867
22.7862	76.722
22.7975	76.4217
22.8088	76.4973
22.8205	76.5795
22.8314	77.0348
22.8425	76.6049
22.8539	76.7533
22.8654	76.9804
22.8767	76.987
22.8884	77.1157
22.8994	76.8289
22.9107	77.2547
22.9221	77.2022
22.934	77.235
22.9452	77.2219
22.9563	76.9567
22.9674	77.4274
22.9789	77.2237
22.9901	77.1741
23.0019	77.254
23.0135	77.2477
23.0246	77.3721
23.0358	77.3689
23.0467	77.4845
23.058	77.5159
23.0688	77.5082
23.08	77.5133
23.0917	77.5196
23.1032	77.5831
23.1145	77.5632
23.1257	77.7996
23.1369	78.0223
23.1484	77.5258
23.1596	77.2375
23.1707	77.9041
23.1817	77.7349
23.2068	39.5611
23.2195	39.4798
23.2331	39.5069
23.2458	39.584
23.2592	39.7358
23.272	39.4951
23.2855	39.5823
23.2979	39.7387
23.311	39.763
23.3238	39.955
23.3369	39.8236
23.3495	39.7603
23.3632	39.8699
23.3759	39.6803
23.3894	39.9412
23.4018	39.7849
23.4151	39.9754
23.4276	40.0779
23.4413	40.0063
23.4538	40.0131
23.467	40.0513
23.4795	40.0217
23.4925	40.0209
23.505	40.1741
23.5178	40.1844
23.5305	40.2554
23.5445	40.2968
23.5584	40.1628
23.5724	40.085
23.5863	40.2029
23.6	40.3404
23.6139	40.4079
23.6278	40.4248
23.6418	40.4934
23.6557	40.4494
23.6695	40.4138
23.6836	40.4669
23.6974	40.6379
23.7113	40.6857
23.7252	40.4796
23.7391	40.7043
23.7533	40.6827
23.7673	40.8517
23.7812	41.0035
23.7952	41.0045
23.8093	40.9678
23.8232	40.9027
23.8371	41.057
23.851	40.9664
23.8648	40.9218
23.8786	40.9519
23.8925	41.2875
23.9063	41.1536
23.92	41.2405
23.934	41.3384
23.9479	41.1444
23.9616	41.1839
23.9754	41.3803
23.9892	41.3844
24.0032	41.4497
24.0171	41.4101
24.0313	41.4547
24.0453	41.6532
24.0593	41.6497
24.0733	41.486
24.0872	41.7229
24.101	41.6478
24.1148	41.7398
24.1285	41.848
24.1423	41.9745
24.1561	41.8912
24.17	41.9792
24.1839	42.1594
24.1977	42.1972
24.2117	41.9783
24.2255	42.2337
24.2395	42.1162
24.2533	42.1701
24.2672	42.4321
24.281	42.3017
24.2947	42.4405
24.3085	42.5581
24.3227	42.502
24.3364	42.7517
24.3507	42.743
24.3645	42.7362
24.3783	42.7018
24.3923	42.7815
24.4061	42.6929
24.4201	42.6889
24.4343	42.7163
24.4483	42.9958
24.4624	42.9197
24.4764	43.1292
24.4901	43.0373
24.504	43.1118
24.5178	43.2141
24.5321	43.3424
24.5463	43.0685
24.5601	43.2708
24.5741	43.3311
24.588	43.2031
24.602	43.6367
24.6158	43.4575
24.6296	43.4085
24.6436	43.6069
24.6572	43.4913
24.6708	43.7996
24.6848	43.6326
24.6985	43.9419
24.7124	44.0092
24.7264	43.8989
24.7401	43.8968
24.7539	44.004
24.7677	44.0279
24.7816	44.1761
24.7956	44.2692
24.8094	44.1998
24.8234	44.4715
24.8373	44.4859
24.8514	44.4989
24.8652	44.2814
24.879	44.4607
24.8929	44.6053
24.9068	44.7046
24.9206	44.4547
24.9346	44.8276
24.9485	44.7952
24.9627	44.8676
24.9765	44.7797
24.9906	44.9052
25.0044	44.7892
25.0182	45.2908
25.0322	44.9227
25.046	44.8238
25.0597	45.1444
25.0735	45.0581
25.0875	45.4286
25.1013	45.5361
25.1155	45.4027
25.1295	45.3404
25.1434	45.53
25.1572	45.4738
25.1711	45.3173
25.185	45.6538
25.1988	45.5741
25.2125	45.7777
25.2265	45.9233
25.2402	45.8856
25.254	46.0449
25.2679	46.2039
25.2821	46.1076
25.2958	46.1698
25.31	46.1149
25.324	46.3276
25.338	46.1966
25.3518	46.5758
25.3656	46.3616
25.3799	46.5169
25.3937	46.6802
25.4075	46.537
25.4215	46.5442
25.4356	46.8304
25.4496	46.5894
25.4636	46.9427
25.4776	46.9288
25.4917	46.9056
25.5054	47.0594
25.5191	47.1191
25.5331	47.1007
25.5471	47.1498
25.561	47.2321
25.5747	47.4642
25.5885	47.3709
25.6024	47.4401
25.6164	47.4769
25.6302	47.4688
25.6441	47.5629
25.6579	47.5432
25.6716	47.7938
25.6852	47.5897
25.6993	47.8136
25.7134	47.8497
25.727	47.9216
25.7409	47.9526
25.7548	47.9095
25.7687	47.9786
25.7825	48.2873
25.796	48.2501
25.8098	48.3076
25.8236	48.1836
25.8374	48.3283
25.8511	48.5952
25.8648	48.5684
25.8785	48.4221
25.8924	48.8398
25.9062	48.731
25.9202	48.7508
25.934	48.8177
25.9479	49.0338
25.9617	48.8289
25.9757	49.0417
25.9899	48.8553
26.0038	49.3422
26.0178	49.1741
26.0316	49.2898
26.0456	49.2971
26.0594	49.4566
26.0731	49.6249
26.0868	49.5934
26.1007	49.4959
26.1144	49.8547
26.1283	49.8121
26.1422	49.7904
26.156	49.7389
26.1697	49.8152
26.1835	49.9824
26.1973	50.0018
26.211	50.2592
26.2248	50.1011
26.2387	50.1688
26.2526	50.319
26.2666	50.2619
26.2805	50.4875
26.2943	50.476
26.3083	50.4959
26.3219	50.6076
26.3356	50.5562
26.3493	50.8175
26.363	50.8396
26.3769	50.6705
26.3908	51.017
26.4044	50.927
26.4183	51.0628
26.432	51.0543
26.4458	51.0218
26.4595	51.3336
26.4735	51.2201
26.4873	51.3654
26.5011	51.6236
26.515	51.3907
26.5289	51.4524
26.5427	51.7699
26.5565	51.7563
26.5703	51.8837
26.5841	51.7904
26.5977	51.7659
26.6114	51.9428
26.6253	52.0685
26.6391	52.1784
26.6532	52.1212
26.6668	52.2674
26.6809	52.104
26.6945	52.3137
26.7083	52.5046
26.7221	52.3833
26.7357	52.3403
26.7498	52.4402
26.7635	52.7528
26.7772	52.6751
26.7909	53.0004
26.8047	52.8007
26.8184	52.8743
26.8321	52.9981
26.8458	53.2511
26.8596	53.1576
26.8736	53.1051
26.8877	53.2466
26.9016	53.4879
26.9154	53.3092
26.9291	53.5865
26.9429	53.4988
26.9565	53.6792
26.9703	53.6169
26.9841	53.7772
26.9979	53.6935
27.0117	53.6179
27.0256	53.7075
27.0395	53.9698
27.0534	53.9443
27.0671	53.9462
27.0809	54.2247
27.0947	54.0509
27.1085	54.4056
27.1224	54.3456
27.1361	54.3715
27.1498	54.4409
27.1635	54.5424
27.1774	54.533
27.191	54.6676
27.2049	54.6532
27.2185	54.7133
27.2322	54.7887
27.2461	54.9974
27.2604	54.8667
27.2742	55.0723
27.2883	55.1002
27.3021	55.2292
27.316	55.2006
27.3301	55.5506
27.344	55.4965
27.3578	55.4897
27.3716	55.385
27.3853	55.7773
27.3989	55.9981
27.4127	55.7004
27.4264	55.6904
27.4401	55.7433
27.4539	56.0445
27.4677	55.9613
27.4814	56.0986
27.4952	56.1034
27.5089	56.1177
27.5228	56.3277
27.5366	56.6133
27.5503	56.3907
27.564	56.5738
27.5778	56.4862
27.5916	56.6862
27.6054	56.6966
27.6191	56.8234
27.6327	56.8378
27.6466	57.0167
27.6606	56.9998
27.6746	56.9153
27.6885	57.1881
27.7023	56.9959
27.716	57.3443
27.7297	57.1212
27.7434	57.4046
27.7574	57.3712
27.7713	57.6246
27.785	57.633
27.7987	57.4414
27.8125	57.4492
27.8261	57.6932
27.8398	57.6373
27.8535	57.8741
27.8673	57.9321
27.8809	58.1131
27.8946	57.8611
27.9085	58.2175
27.9221	58.2622
27.9358	58.3399
27.9495	58.3491
27.9632	58.3346
27.9769	58.4817
27.9906	58.5376
28.0044	58.7685
28.0185	58.7818
28.0326	58.8058
28.0463	58.8135
28.06	59.006
28.0738	58.9882
28.0874	59.201
28.1012	59.0125
28.1154	59.1814
28.1291	59.1604
28.143	59.2641
28.1569	59.2157
28.1705	59.4195
28.1843	59.5835
28.1981	59.5035
28.2119	59.6913
28.2257	59.6245
28.2395	59.6041
28.2533	60.0188
28.267	59.696
28.2809	59.7689
28.2948	60.1001
28.3084	59.9657
28.3221	60.3259
28.3359	60.259
28.3498	60.3115
28.3635	60.2575
28.3773	60.3821
28.391	60.6632
28.4048	60.5289
28.419	60.5669
28.4327	60.946
28.4464	60.5566
28.4602	60.9169
28.474	60.7348
28.4876	60.9367
28.5013	61.0699
28.5152	61.2492
28.5289	61.0071
28.5425	61.258
28.5561	61.254
28.5699	61.474
28.584	61.5009
28.5977	61.5214
28.6114	61.5558
28.6252	61.7081
28.6389	61.557
28.6528	61.7698
28.6669	61.8032
28.6806	61.8272
28.6946	62.0619
28.7083	62.0251
28.7219	62.2855
28.7357	62.1811
28.7494	62.3052
28.7634	62.4444
28.7774	62.589
28.7915	62.5831
28.8057	62.7854
28.8194	62.7896
28.8332	62.8563
28.8473	62.7672
28.8611	62.99
28.875	63.0026
28.8892	63.255
28.9032	62.8987
28.9171	63.2822
28.9307	63.1369
28.9444	63.2282
28.9581	63.5932
28.9722	63.2842
28.986	63.5514
28.9998	63.4921
29.0135	63.5567
29.0272	63.8428
29.041	63.7933
29.055	63.8663
29.0689	64.0525
29.0829	64.0768
29.0967	64.1136
29.1106	64.068
29.1249	64.3917
29.1386	64.0818
29.1527	64.3889
29.1668	64.4124
29.1808	64.513
29.1946	64.7602
29.2084	64.8458
29.2226	64.8634
29.2365	64.834
29.2503	64.993
29.2642	65.0167
29.2779	64.9768
29.2917	65.0353
29.3054	65.204
29.3191	65.3993
29.3328	65.4558
29.3465	65.5027
29.3604	65.4818
29.3742	65.6238
29.3878	65.6654
29.4015	65.823
29.4153	65.9847
29.4292	65.9334
29.4434	66.1113
29.457	66.2819
29.4706	66.3918
29.4842	66.1178
29.4983	66.3466
29.5121	66.5511
29.5258	66.3039
29.5394	66.6985
29.5534	66.5268
29.5672	66.605
29.5811	66.7765
29.5948	66.9161
29.6086	67.0565
29.6223	67.0778
29.6361	67.043
29.6498	66.9432
29.6634	67.2425
29.6771	67.2755
29.6908	67.4619
29.7045	67.3061
29.7183	67.4245
29.7321	67.7601
29.7458	67.8161
29.7596	67.6251
29.7732	67.7264
29.7873	67.9519
29.8011	68.1944
29.815	67.8147
29.8287	68.0199
29.8424	68.1529
29.8562	68.2004
29.87	68.3424
29.8837	68.3972
29.8976	68.3473
29.9114	68.9261
29.9252	68.7413
29.9388	68.7769
29.9526	68.802
29.9663	68.8349
29.9799	68.7465
29.9937	68.8709
30.0074	69.2509
30.021	69.208
30.0347	69.1717
30.0483	69.2217
30.0622	69.3578
30.0758	69.4225
30.0896	69.52
30.1033	69.5678
30.117	69.757
30.1308	69.6115
30.1445	69.7602
30.1582	69.8855
30.172	69.9451
30.1856	69.7441
30.1994	70.1087
30.2131	70.1138
30.2273	70.0502
30.2413	70.3558
30.2552	70.254
30.2688	70.446
30.2827	70.392
30.2965	70.5292
30.3101	70.5388
30.3238	70.5456
30.3376	70.6992
30.3514	70.7952
30.3652	70.7787
30.3792	71.1023
30.3931	71.3196
30.4069	71.2671
30.4204	71.363
30.4341	71.3211
30.4478	71.4017
30.4616	71.5268
30.4753	71.6648
30.4891	71.4267
30.5031	71.5928
30.5168	71.7667
30.5306	71.9013
30.5441	72.0992
30.558	71.7963
30.5721	71.9715
30.5858	72.2378
30.5995	72.2782
30.6133	72.304
30.627	72.1167
30.6407	72.5681
30.6544	72.6012
30.6681	72.8255
30.6821	72.7032
30.6962	72.7412
30.7099	72.7857
30.7235	73.0485
30.7373	72.9295
30.7509	73.1226
30.7647	73.2032
30.7785	73.2528
30.7922	73.3235
30.8058	73.282
30.8194	73.4772
30.8333	73.4479
30.8471	73.5689
30.8609	73.814
30.8745	73.9262
30.8881	74.0611
30.9021	74.1274
30.916	74.3446
30.9297	74.3826
30.9437	74.4152
30.9575	74.655
30.9714	74.6902
30.9852	74.8991
30.9992	74.9628
31.0133	74.8726
31.0271	75.3823
31.0412	75.1496
31.0551	75.5564
31.0689	75.4399
31.0828	75.3482
31.0969	75.4645
31.1107	75.7217
31.1248	75.7649
31.1387	75.7049
31.1526	75.9162
31.1666	75.9903
31.1806	76.108
31.1947	76.1065
31.2088	76.0559
31.223	76.0372
31.2369	75.8165
31.2512	75.7676
31.265	76.1988
31.2791	76.2648
31.2929	76.2894
31.3066	76.1379
31.32	76.0703
31.3343	76.307
31.3478	76.4789
31.3617	75.9105
31.3761	76.4722
31.3895	76.3979
31.4035	76.1839
31.4171	76.3307
31.431	75.9822
31.4447	76.1245
31.4583	76.5464
31.4719	76.4899
31.4862	76.5714
31.5003	76.8607
31.514	76.5786
31.5277	76.7955
31.5413	76.7174
31.5547	76.8789
31.5688	76.7436
31.5827	76.8966
31.5966	76.654
31.6105	76.9227
31.6241	76.7154
31.6378	76.8301
31.6516	77.1566
31.6655	77.195
31.6789	76.8593
31.6927	77.2285
31.7062	76.9571
31.7202	77.2825
31.7336	76.8731
31.7471	77.3525
31.761	77.5008
31.7748	77.2478
31.7885	77.4921
31.8026	77.4599
31.8165	77.048
31.8304	77.6128
31.8446	77.6489
31.8585	77.3918
31.8719	77.5354
31.8858	77.7886
31.899	77.5593
31.9126	77.9019
31.9262	77.6937
31.9399	77.5382
31.9536	78.0821
31.9677	77.9901
31.9819	78.1493
31.9959	78.1441
32.0097	77.9564
32.0232	78.6228
32.0371	77.9421
32.0903	38.3822
32.1048	38.359
32.1186	38.4652
32.1328	38.5775
32.1469	38.6827
32.1609	38.5611
32.1748	38.6212
32.1887	38.711
32.2024	38.7537
32.2162	38.6819
32.2303	38.8908
32.2444	38.8298
32.2584	38.735
32.2722	38.7658
32.2862	38.6431
32.3002	38.8204
32.3141	39.1375
32.328	38.7275
32.3418	39.0762
32.3557	39.1731
32.3696	38.981
32.3839	38.9377
32.3976	39.1069
32.4116	39.0493
32.4256	39.2567
32.4395	39.3563
32.4533	39.2274
32.4672	39.227
32.4811	39.5517
32.4951	39.4586
32.5091	39.4494
32.5231	39.3855
32.5368	39.4036
32.5506	39.5985
32.5646	39.4345
32.5785	39.6702
32.5924	39.8612
32.6061	39.7388
32.6203	39.7074
32.6341	39.9704
32.6482	39.6889
32.6621	40.0438
32.6759	39.9232
32.6898	40.0776
32.7037	40.1737
32.7175	39.8317
32.7313	40.0151
32.7452	40.3187
32.7593	40.0958
32.773	40.1785
32.7868	40.2109
32.8006	40.3933
32.8145	40.3564
32.8285	40.3282
32.8422	40.312
32.8559	40.4236
32.8697	40.5365
32.8836	40.6526
32.8974	40.4543
32.9113	40.6977
32.9251	40.5263
32.9388	40.8688
32.953	40.6955
32.9668	40.7336
32.9808	40.8109
32.9947	40.8913
33.0086	41.0577
33.0229	41.0695
33.0371	40.9191
33.0512	41.0799
33.0649	41.0482
33.0787	41.1605
33.0924	41.212
33.1066	41.4318
33.1204	41.3094
33.1341	41.3635
33.1479	41.5133
33.1618	41.5647
33.1756	41.5245
33.1893	41.459
33.2034	41.4755
33.2172	41.5158
33.2309	41.7741
33.2446	41.6635
33.2582	41.844
33.2721	41.7032
33.286	41.5369
33.2996	41.961
33.3135	41.9929
33.3272	42.0958
33.3415	41.8887
33.3553	42.0805
33.3693	41.994
33.3829	42.2262
33.3967	41.9992
33.4105	42.2107
33.4241	42.1909
33.438	41.9042
33.452	42.3804
33.466	42.4006
33.4798	42.3155
33.4936	42.4471
33.5074	42.5005
33.5213	42.3873
33.535	42.5157
33.5488	42.5835
33.563	42.5434
33.5767	42.6931
33.591	42.6311
33.6046	42.8346
33.6183	42.7932
33.6322	42.7684
33.6461	42.7728
33.6599	42.8323
33.6738	42.8933
33.6875	43.0786
33.7013	43.1697
33.715	42.9786
33.7286	43.1303
33.7428	43.1975
33.757	43.0634
33.7708	43.4077
33.7845	43.5126
33.7983	43.2336
33.812	43.4099
33.8257	43.4307
33.8395	43.6457
33.8533	43.6401
33.867	43.7422
33.8807	43.7589
33.8946	43.6023
33.9083	43.819
33.922	43.5917
33.9357	43.778
33.9496	43.6918
33.9633	43.8191
33.977	44.0527
33.9908	44.0076
34.0044	44.1898
34.0182	44.0894
34.032	44.1939
34.0459	44.3272
34.0597	44.1924
34.0736	44.3805
34.0876	44.1041
34.1012	44.2549
34.1151	44.494
34.1288	44.7072
34.1425	44.5306
34.1561	44.602
34.1701	44.7874
34.1838	44.5512
34.1975	44.9252
34.2111	44.505
34.2249	44.8664
34.2387	44.8457
34.2525	44.6829
34.2662	44.9483
34.28	44.7401
34.2937	45.1324
34.3073	45.1236
34.3212	45.2747
34.3351	45.0662
34.3489	45.1811
34.3626	45.2206
34.3765	45.1892
34.3902	45.2412
34.4041	45.5091
34.4177	45.4086
34.4314	45.5035
34.4454	45.6658
34.4593	45.689
34.4732	45.7968
34.487	45.6394
34.5007	45.7382
34.5145	45.722
34.5282	45.7581
34.542	46.0214
34.5557	46.0581
34.5694	45.8975
34.5831	46.3596
34.5972	46.0941
34.6112	46.4297
34.6248	46.2808
34.6384	46.366
34.652	46.336
34.6659	46.4757
34.6795	46.4968
34.6933	46.4448
34.707	46.5699
34.7209	46.546
34.7347	46.8835
34.7483	46.5709
34.7619	46.7571
34.7759	46.7346
34.7899	47.1519
34.8036	46.6892
34.8174	47.034
34.8312	47.0748
34.8449	47.0191
34.8587	47.0864
34.8725	47.306
34.8861	47.4587
34.8999	47.39
34.9134	47.3827
34.9274	47.3902
34.9409	47.5418
34.9545	47.3212
34.9802	47.4639
34.994	47.5745
35.0081	47.7512
35.0218	47.8876
35.0353	47.8076
35.049	48.0196
35.0627	48.0812
35.0766	48.0544
35.0902	48.1021
35.104	48.3114
35.1176	48.254
35.1312	48.282
35.1449	48.3296
35.1588	48.3164
35.1729	48.3741
35.1866	48.5939
35.2003	48.4815
35.2142	48.6293
35.228	48.6788
35.2417	48.735
35.2557	48.7503
35.2694	48.8324
35.283	48.7878
35.2967	48.9956
35.3106	49.072
35.3247	49.3068
35.3387	48.9813
35.3523	49.2845
35.3661	49.5174
35.38	49.3176
35.394	49.2161
35.4077	49.374
35.4214	49.3818
35.4352	49.6878
35.4488	49.472
35.4626	49.9373
35.4766	49.7406
35.4902	49.7574
35.5039	49.8695
35.5175	50.11
35.5317	50.0262
35.5455	49.944
35.5592	50.2779
35.5733	50.2648
35.5877	50.2617
35.6015	50.2548
35.6151	50.1075
35.6288	50.4484
35.6425	50.4033
35.6563	50.5711
35.6699	50.6552
35.6835	50.783
35.6972	50.6823
35.7108	50.7799
35.7245	51.0505
35.738	50.8867
35.752	50.9545
35.7655	51.0774
35.7791	51.1337
35.793	51.1506
35.8067	51.1912
35.8203	51.2786
35.8341	51.286
35.848	51.4675
35.8617	51.416
35.8755	51.6468
35.889	51.509
35.9027	51.6898
35.9164	51.7898
35.9301	51.7845
35.944	51.9415
35.958	51.843
35.9718	51.9353
35.9854	51.9638
35.9991	52.1999
36.0127	52.239
36.0263	52.2334
36.04	52.3072
36.0539	52.271
36.0676	52.6621
36.0812	52.5018
36.0948	52.6258
36.1086	52.7954
36.1223	52.6939
36.136	52.5779
36.1497	52.8118
36.1633	52.8096
36.177	52.9807
36.1909	53.203
36.2046	53.0605
36.2184	53.1876
36.232	53.1834
36.2459	53.3466
36.2598	53.3567
36.2734	53.3884
36.2872	53.406
36.3011	53.6122
36.3149	53.6452
36.3289	53.8561
36.3429	53.6738
36.3564	53.6367
36.37	54.0172
36.3837	54.0759
36.3975	54.0784
36.4112	53.9293
36.4248	54.3324
36.4389	54.274
36.4525	54.3788
36.4661	54.2944
36.48	54.5165
36.494	54.6369
36.5076	54.4525
36.5214	54.654
36.535	54.7345
36.5488	54.7067
36.5626	54.8712
36.5762	54.7685
36.5899	55.1696
36.6037	55.2005
36.6176	55.2109
36.6315	55.2647
36.645	55.3967
36.6586	55.3557
36.6725	55.3336
36.6863	55.4718
36.7	55.5341
36.7136	55.4404
36.7273	55.6412
36.7409	56.0221
36.7547	55.7111
36.7685	55.8908
36.7826	55.8291
36.7961	56.0109
36.8098	56.1397
36.8233	56.1401
36.837	56.1504
36.8507	56.3066
36.8644	56.3739
36.878	56.4931
36.8917	56.4876
36.9054	56.4942
36.919	56.699
36.9325	56.8572
36.9464	56.815
36.9604	56.6654
36.9742	56.7853
36.9877	56.8654
37.0013	57.091
37.0149	56.9651
37.0284	57.1409
37.0423	57.3449
37.0561	57.4059
37.0697	57.4592
37.0833	57.4153
37.0969	57.7961
37.1107	57.5791
37.1245	57.5497
37.1382	57.7024
37.1517	57.8283
37.1653	57.9913
37.1789	57.868
37.1925	58.0915
37.2063	57.9719
37.2199	58.2717
37.2334	58.2118
37.2475	58.2641
37.2611	58.5124
37.2748	58.3609
37.2884	58.4521
37.3026	58.5716
37.3162	58.5533
37.3298	58.7435
37.3433	58.7337
37.357	59.0868
37.3706	58.8848
37.3841	58.9734
37.3978	59.1375
37.4113	59.0938
37.425	59.1619
37.4388	59.3776
37.4524	59.1885
37.4664	59.3242
37.4803	59.278
37.4939	59.4156
37.5212	59.6723
37.5348	59.7989
37.5484	59.8987
37.5624	59.9563
37.576	59.9129
37.5896	59.9325
37.6033	60.1454
37.6168	60.3142
37.6305	60.2715
37.6444	60.1261
37.6585	60.3501
37.6722	60.3157
37.6859	60.6113
37.6995	60.4097
37.7133	60.6546
37.7267	60.6779
37.7404	60.9071
37.7544	60.7491
37.7681	60.8311
37.7817	60.9977
37.7952	61.0123
37.8088	61.0444
37.8224	61.1447
37.8362	61.2497
37.8497	61.347
37.8636	61.4207
37.8772	61.4337
37.8909	61.5021
37.9045	61.5884
37.9182	61.5274
37.9318	61.7217
37.9454	62.0088
37.959	61.7791
37.9727	61.9655
37.9862	62.0131
37.9999	61.8558
38.0136	62.194
38.0274	62.0247
38.041	62.2264
38.0547	62.1784
38.0682	62.4024
38.0816	62.4657
38.0952	62.4688
38.1087	62.4746
38.1225	62.5697
38.1363	62.7532
38.15	62.559
38.1635	62.9113
38.1772	62.7756
38.1907	62.8824
38.2047	62.9969
38.2184	62.9552
38.232	63.2095
38.2457	63.065
38.2597	63.2644
38.2734	63.1114
38.287	63.2589
38.3008	63.224
38.3144	63.4492
38.3282	63.5024
38.3417	63.57
38.3553	63.4394
38.3688	63.6202
38.3824	63.7116
38.3961	63.7283
38.4096	63.7348
38.4237	63.8411
38.4374	63.8103
38.4511	63.8762
38.4646	64.0234
38.4786	63.9842
38.4923	64.1323
38.5059	64.186
38.5195	64.1609
38.5331	64.3808
38.5467	64.4861
38.5602	64.3059
38.5738	64.5239
38.5875	64.3796
38.6012	64.3618
38.6148	64.4892
38.6284	64.7618
38.6421	64.933
38.6557	64.4968
38.6694	64.8541
38.6829	64.8101
38.6965	64.9743
38.7101	65.125
38.7237	65.178
38.7375	65.3561
38.7512	65.1848
38.7647	65.2108
38.7784	65.341
38.7919	65.4153
38.8056	65.4615
38.819	65.5988
38.8327	65.5154
38.8465	65.6449
38.8601	65.7506
38.8737	65.6251
38.8875	65.8814
38.901	65.8996
38.9147	66.0292
38.9286	66.1256
38.9425	66.1589
38.9561	66.1595
38.9697	66.1446
38.9834	66.3066
38.9969	66.3632
39.0105	66.3186
39.0241	66.5368
39.0376	66.6971
39.0512	66.3777
39.0647	66.6504
39.0786	66.5652
39.0923	66.5701
39.1058	66.8315
39.1194	66.9236
39.1329	66.8735
39.1465	66.9649
39.16	66.9563
39.1735	67.1663
39.1872	67.2156
39.2007	67.3143
39.2142	67.262
39.2278	67.4018
39.2415	67.2799
39.255	67.5719
39.2685	67.4733
39.2821	67.6497
39.2958	67.7266
39.3097	67.7338
39.3233	67.8944
39.3368	67.8976
39.3504	67.7744
39.3639	68.0348
39.3775	68.2262
39.391	67.9898
39.4046	68.2877
39.4185	68.377
39.432	68.4067
39.4456	68.492
39.4592	68.6181
39.4732	68.3479
39.4868	68.5626
39.5003	68.8882
39.5139	68.6902
39.5278	68.6806
39.5414	69.0474
39.555	68.9071
39.5685	69.0523
39.582	68.9878
39.5959	69.065
39.6094	69.2887
39.6232	69.2145
39.6369	69.3372
39.6508	69.3649
39.6643	69.3694
39.6778	69.4836
39.6914	69.714
39.7048	69.8237
39.7184	69.7053
39.732	69.814
39.7454	69.8729
39.7589	70.0222
39.7722	70.0259
39.7861	70.0391
39.7999	70.0744
39.8133	70.2255
39.8272	70.0757
39.8407	70.4702
39.8543	70.5718
39.8678	70.4848
39.8813	70.616
39.8948	70.5705
39.9084	70.6826
39.9219	70.7913
39.9352	70.8725
39.9488	70.9023
39.9625	71.1164
39.9759	71.0866
39.9896	71.0536
40.0031	71.3048
40.0166	71.2906
40.0301	71.2112
40.0436	71.4707
40.0572	71.428
40.071	71.7347
40.0845	71.7009
40.0983	71.6066
40.1117	71.7325
40.1254	72.0132
40.1389	72.1042
40.1523	71.8252
40.1659	72.0289
40.1794	72.1646
40.1929	72.2284
40.2064	72.0311
40.2199	72.418
40.2335	72.1735
40.247	72.4333
40.2605	72.4473
40.2742	72.6054
40.2877	72.746
40.3013	72.6144
40.3148	72.7944
40.3284	72.7554
40.3418	72.8705
40.3554	73.0813
40.369	73.0929
40.3824	73.235
40.396	73.1559
40.4095	73.2329
40.4231	73.5392
40.4367	73.4683
40.4502	73.3942
40.4637	73.5922
40.4772	73.4134
40.4907	73.6488
40.5042	73.8293
40.5178	73.7062
40.5313	73.915
40.5448	73.7684
40.5583	74.1188
40.5718	74.2101
40.5852	74.154
40.5988	74.2661
40.6123	74.2915
40.6257	74.3956
40.6392	74.4783
40.6531	74.3164
40.6669	74.5487
40.6804	74.7374
40.6938	74.6058
40.7074	74.8305
40.7212	74.9815
40.7347	74.8775
40.7481	75.0841
40.7616	75.1136
40.7751	75.2125
40.7886	75.3373
40.802	75.4635
40.8154	75.5442
40.8289	75.517
40.8424	75.4638
40.8559	75.6333
40.8695	75.6682
40.8829	75.7245
40.8965	75.8861
40.9101	75.9732
40.9238	75.9401
40.9372	75.9412
40.9507	76.3582
40.9647	76.1697
40.9782	76.2485
40.9916	76.4169
41.0052	76.4512
41.0187	76.6136
41.0324	76.4346
41.046	76.6752
41.0596	76.5232
41.073	76.6958
41.0866	76.9718
41.1	76.9569
41.1135	76.8477
41.1269	77.1346
41.1403	77.1168
41.1539	77.3125
41.1672	77.2566
41.1806	77.4611
41.1941	77.4191
41.2077	77.5783
41.2213	77.4916
41.2347	77.7661
41.2482	78.0161
41.2618	77.943
41.2756	78.0326
41.2891	77.9986
41.3027	78.2329
41.3162	78.5672
41.3298	78.5452
41.3435	78.5792
41.3572	78.4697
41.3712	78.7368
41.3849	78.7779
41.3989	78.8401
41.4127	78.7304
41.4263	79.061
41.44	78.984
41.4539	79.1031
41.4678	79.0598
41.4813	78.9298
41.4947	79.0388
41.5083	79.2047
41.5216	78.917
41.535	79.1638
41.5485	79.308
41.5618	79.0341
41.5754	79.3812
41.589	79.4635
41.6029	79.5378
41.6161	79.7523
41.6298	79.5633
41.6432	79.1784
41.6564	79.005
41.6697	79.2877
41.6834	79.3804
41.6966	79.6879
41.71	79.4231
41.7236	79.1789
41.7373	79.4859
41.7506	79.6276
41.7641	79.7867
41.7779	79.8823
41.7918	79.8112
41.8049	79.9801
41.8182	79.8691
41.8319	79.6409
41.8454	79.8544
41.8586	79.8105
41.872	79.8749
41.8853	79.7941
41.8989	79.5532
41.9119	79.8402
41.9257	79.7975
41.939	80.2113
41.953	80.0155
41.9668	80.1728
41.9804	79.927
41.9942	79.9756
42.008	80.2655
42.0219	79.9542
42.0353	80.1463
42.0489	80.6078
42.0627	80.413
42.077	80.6899
42.0907	80.4465
42.1043	80.6052
42.1176	80.8562
42.1308	80.8352
42.1447	80.5813
42.1591	80.5253
42.1728	80.9007
42.1863	80.7208
42.2002	80.893
42.2137	80.8178
42.2276	81.1227
42.2414	80.7657
42.255	81.0141
42.2683	81.0295
42.2822	81.0116
42.2955	81.3411
42.3092	81.4584
42.3229	81.3948
42.3362	81.4191
42.3497	81.2566
42.3628	81.5611
42.3764	81.3514
42.3898	81.3803
42.4034	81.6662
42.4169	81.3206
42.4305	81.5368
42.4445	81.2655
42.4581	81.8413
42.4722	81.6261
42.4859	81.6191
42.4998	82.0181
42.5133	81.8776
42.5275	82.1228
42.5411	81.5535
42.5549	82.2271
42.5686	82.2668
42.5825	82.3098
42.5962	82.0966
42.61	82.3381
42.6236	82.5096
42.6371	82.0397
42.6511	81.7372
42.6648	82.3005
42.6785	82.3459
42.6922	82.267
42.7061	82.3175
42.7337	41.3477
42.7471	41.2544
42.7611	41.4975
42.7748	41.3302
42.7889	41.2908
42.8026	41.4673
42.8162	41.3607
42.83	41.4201
42.8438	41.6615
42.8576	41.573
42.8713	41.6318
42.886	41.5297
42.9005	41.7149
42.9151	41.7328
42.9296	41.4549
42.9441	41.592
42.9586	41.7221
42.9731	41.8812
42.9876	41.9819
43.0024	41.8262
43.0171	41.7781
43.0317	41.8513
43.0461	41.9462
43.0607	41.6229
43.0752	42.0312
43.0897	42.0543
43.1042	41.7584
43.1187	42.0945
43.1332	42.0577
43.1476	42.0942
43.1621	42.0234
43.1765	42.1817
43.191	42.1075
43.2057	42.1381
43.2209	42.236
43.2357	42.1972
43.2512	42.507
43.2659	42.4038
43.2816	42.4947
43.2963	42.5697
43.3118	42.4626
43.3264	42.5324
43.3417	42.7666
43.3566	42.5357
43.3717	42.759
43.3864	42.5162
43.4017	42.7681
43.4171	42.8258
43.4331	42.9266
43.4477	42.8818
43.463	42.7996
43.4789	42.9565
43.4955	43.0024
43.5114	43.0643
43.5278	42.9742
43.5436	43.1695
43.5595	43.298
43.5752	43.1661
43.5913	43.1919
43.6072	43.2574
43.624	43.1932
43.6397	43.5205
43.656	43.3118
43.6718	43.3084
43.6885	43.3602
43.7042	43.6142
43.7205	43.2535
43.7364	43.5511
43.7525	43.6219
43.7686	43.7737
43.7852	43.7322
43.8011	43.7997
43.8172	43.6207
43.8328	43.7489
43.8488	43.8551
43.8647	43.9217
43.8809	44.1004
43.8967	43.974
43.9134	43.9359
43.9291	44.1485
43.9454	43.9042
43.9612	44.1712
43.9772	44.0587
43.9932	44.1468
44.0096	44.4008
44.0254	44.3587
44.042	44.3928
44.0587	44.516
44.0751	44.4856
44.0911	44.6083
44.1072	44.4286
44.1231	44.7344
44.1394	44.7
44.1555	44.8159
44.1715	44.6895
44.1878	44.8715
44.2042	44.8601
44.2202	44.8961
44.2367	45.0188
44.2526	44.8867
44.2688	45.1183
44.2846	45.1433
44.3009	45.1866
44.3167	45.1654
44.3327	45.2513
44.3486	45.2447
44.3651	45.1777
44.3807	45.3784
44.3967	45.376
44.4131	45.3712
44.4295	45.3317
44.4455	45.6617
44.4619	45.7602
44.4777	45.8683
44.4941	45.932
44.5101	45.7729
44.5266	45.7615
44.5425	45.923
44.5591	45.9607
44.5752	45.874
44.5915	46.1839
44.6076	46.1042
44.6239	46.1548
44.6396	46.3212
44.6556	46.0373
44.6723	46.3616
44.6885	46.5053
44.7046	46.468
44.7213	46.7536
44.7376	46.5936
44.7541	46.5986
44.77	46.5464
44.7864	46.7034
44.803	46.8797
44.8197	47.1222
44.836	47.0773
44.8524	47.1571
44.8685	47.2374
44.8854	47.0363
44.9015	47.2477
44.9179	47.1646
44.9348	47.537
44.9511	47.3711
44.967	47.4167
44.9835	47.5827
45.0002	47.5173
45.0167	47.7831
45.0325	47.7536
45.0493	47.7562
45.0653	47.7596
45.0819	47.9386
45.0985	47.9069
45.1148	47.8366
45.1309	48.0196
45.1469	47.9171
45.1628	48.1375
45.1792	48.3464
45.195	48.2745
45.2111	48.4045
45.2269	48.4764
45.2435	48.5963
45.2592	48.5206
45.2755	48.6363
45.2913	48.7881
45.3074	48.6525
45.3232	48.8541
45.3396	48.8952
45.3555	48.9516
45.3719	49.0601
45.3879	49.1879
45.4039	49.0174
45.4198	49.2082
45.4361	49.057
45.452	49.3942
45.4686	49.2891
45.4848	49.413
45.5014	49.522
45.5174	49.6721
45.534	49.5622
45.5496	49.8139
45.5655	49.8393
45.5812	49.7558
45.5967	49.7472
45.6128	49.7354
45.6285	49.9097
45.6442	50.052
45.6597	50.0582
45.6754	50.1725
45.6908	50.1557
45.7066	50.3012
45.7222	50.4115
45.7379	50.3857
45.7538	50.4038
45.7695	50.5085
45.785	50.6797
45.8008	50.4391
45.8163	50.8372
45.8323	50.6159
45.8478	50.9557
45.8634	51.0309
45.879	50.8968
45.8946	51.13
45.9102	51.076
45.9259	51.1918
45.9413	51.2995
45.9571	51.3218
45.9724	51.332
45.9881	51.4894
46.0039	51.5915
46.0197	51.4902
46.0353	51.8038
46.051	51.7837
46.0667	51.953
46.0825	51.8366
46.098	52.1186
46.1138	52.0349
46.1294	52.0295
46.1452	52.2272
46.1608	52.1915
46.1764	52.2328
46.1922	52.3816
46.2078	52.3428
46.2234	52.6295
46.2393	52.5236
46.2551	52.8083
46.2709	52.646
46.2865	52.8594
46.3023	52.7711
46.3178	52.8773
46.3336	52.8787
46.3491	52.9523
46.3648	52.9806
46.3803	53.1395
46.3962	53.2623
46.412	53.3178
46.4276	53.4061
46.4436	53.4418
46.4592	53.4009
46.4746	53.6959
46.4906	53.6104
46.506	53.7207
46.5218	53.758
46.5376	53.8476
46.5533	53.694
46.5694	54.1524
46.5853	53.9723
46.6009	54.1932
46.6172	54.1927
46.6326	54.1142
46.6486	54.1968
46.6643	54.4905
46.6798	54.349
46.6951	54.4423
46.7112	54.3504
46.7267	54.55
46.7423	54.6711
46.7578	54.7097
46.7738	54.7141
46.7896	54.8846
46.8052	54.5752
46.821	54.977
46.8366	54.9964
46.8524	55.0445
46.868	55.1606
46.8839	55.2175
46.8996	55.1227
46.9155	55.2592
46.9315	55.3535
46.9471	55.4347
46.9629	55.476
46.9787	55.4216
46.9945	55.7174
47.0106	55.6596
47.0264	55.7301
47.0418	55.7642
47.0578	55.994
47.0733	55.9689
47.0891	55.8526
47.1045	56.2027
47.1204	56.0412
47.136	56.2743
47.1523	56.3159
47.1683	56.2826
47.1842	56.2493
47.1999	56.555
47.2158	56.602
47.2316	56.567
47.2477	56.7131
47.2634	56.6491
47.2792	56.7276
47.2948	56.8305
47.3106	56.97
47.3263	56.9649
47.3421	56.9394
47.3577	57.1827
47.3734	57.25
47.389	57.4329
47.4046	57.3207
47.4201	57.6181
47.4362	57.5684
47.4523	57.6189
47.468	57.5669
47.4836	57.6512
47.4996	57.5901
47.5153	57.7666
47.5306	57.7841
47.546	57.9156
47.5611	57.8905
47.5765	58.0633
47.5915	58.0535
47.6069	57.98
47.6223	58.1575
47.6379	58.2829
47.653	58.3996
47.6685	58.5345
47.6846	58.3821
47.6999	58.558
47.7147	58.6335
47.7307	58.5547
47.7466	58.6431
47.7621	58.5756
47.777	58.7888
47.7927	58.879
47.8076	58.9168
47.8234	59.0001
47.8384	59.0887
47.8544	59.211
47.8696	59.3123
47.8854	59.2713
47.9005	59.1001
47.9157	59.242
47.931	59.4264
47.9466	59.4239
47.9617	59.5506
47.9773	59.6215
47.9922	59.5055
48.0076	59.6659
48.0228	59.7863
48.0384	59.8447
48.0536	59.9234
48.0692	60.0285
48.0841	59.9718
48.0997	60.2027
48.1145	60.1287
48.1302	60.1883
48.145	60.3208
48.1604	60.3893
48.1756	60.4819
48.1913	60.4393
48.2064	60.4887
48.2221	60.5623
48.237	60.5112
48.2677	60.6062
48.2835	60.7273
48.2983	60.7408
48.3136	60.7255
48.3287	60.8237
48.344	60.9658
48.359	61.0076
48.3747	61.1417
48.3899	61.1835
48.4057	61.3787
48.4209	61.2323
48.4365	61.4292
48.4514	61.4377
48.4673	61.4882
48.4821	61.6095
48.4974	61.5143
48.5123	61.548
48.528	61.6377
48.543	61.7022
48.5586	61.9766
48.5737	61.8247
48.5898	61.7596
48.6047	61.8778
48.6199	61.9848
48.6351	61.8914
48.6506	62.1436
48.6656	62.0535
48.6808	62.2787
48.6961	62.0551
48.7117	62.213
48.7267	62.1689
48.742	62.397
48.7569	62.404
48.7727	62.428
48.7877	62.4739
48.8031	62.4719
48.8182	62.4722
48.834	62.4904
48.8503	62.5828
48.866	62.861
48.8811	62.807
48.8965	62.8375
48.9115	62.9768
48.9267	62.9507
48.9419	63.0389
48.9575	63.0284
48.9726	63.1742
48.9881	63.2474
49.0029	63.1078
49.0181	63.3062
49.0333	63.3901
49.049	63.5355
49.0641	63.4846
49.0796	63.4173
49.0947	63.6522
49.1103	63.8616
49.1253	63.7351
49.1403	63.6845
49.1557	63.7004
49.1708	63.9508
49.1861	64.0523
49.2015	64.0915
49.2173	64.1203
49.233	64.2451
49.2479	64.2715
49.2636	64.3834
49.2786	64.2717
49.294	64.4031
49.3097	64.5197
49.3257	64.5658
49.3404	64.5588
49.356	64.7635
49.3709	64.8165
49.387	64.9322
49.4018	64.6252
49.4177	64.8856
49.4326	64.8323
49.448	65.2352
49.4631	65.179
49.4786	65.1514
49.4935	65.1892
49.5086	65.5054
49.5236	65.2605
49.5391	65.6225
49.5547	65.3566
49.57	65.8321
49.5846	65.4818
49.5999	65.7487
49.6146	65.7667
49.63	66.0745
49.6448	65.4893
49.6603	65.9258
49.6751	66.1286
49.6904	65.9466
49.7055	65.9949
49.7209	66.1055
49.7362	66.4142
49.7519	66.1705
49.767	66.3591
49.7824	66.4771
49.7973	66.6755
49.8125	66.4069
49.8275	66.6395
49.8434	66.7855
49.8584	66.6743
49.874	66.8814
49.8888	66.8771
49.9044	66.9928
49.9194	67.0991
49.9346	67.1273
49.9505	67.0329
49.9656	67.2336
49.9806	67.1865
49.9961	67.3009
50.0115	67.4619
50.0272	67.5833
50.0422	67.5814
50.0577	67.7001
50.0723	67.8097
50.0879	67.5901
50.1029	67.8048
50.1184	67.8264
50.1332	67.7788
50.1487	67.9485
50.1636	67.9759
50.179	68.2059
50.1942	67.8825
50.2098	68.3068
50.2245	68.2936
50.2398	68.3686
50.2546	68.442
50.2701	68.6014
50.2854	68.583
50.301	68.6995
50.3159	68.6516
50.3309	68.6581
50.3456	68.7923
50.3611	68.9166
50.376	69.1877
50.3914	69.1142
50.4064	69.124
50.4217	69.1595
50.4365	69.0504
50.4522	69.3142
50.4671	69.5755
50.4826	69.4305
50.4975	69.4332
50.5129	69.3592
50.528	69.5637
50.5434	69.6071
50.5583	69.5879
50.574	69.8103
50.589	69.8286
50.6044	69.8654
50.6193	69.8458
50.6349	70.0326
50.6499	69.9009
50.6657	70.1268
50.6803	70.31
50.6957	70.2174
50.7105	70.2471
50.7259	70.3463
50.741	70.3553
50.7564	70.5304
50.7712	70.4819
50.7866	70.6389
50.8025	70.7646
50.818	70.8001
50.8328	70.8267
50.8484	70.7695
50.8635	70.923
50.879	70.9996
50.8938	71.1928
50.9101	71.0811
50.9248	70.9562
50.9403	71.3025
50.9553	71.3287
50.9706	71.4431
50.9855	71.2921
51.001	71.2361
51.0162	71.481
51.0317	71.3514
51.0466	71.5607
51.0622	71.4479
51.0773	71.684
51.0928	71.7365
51.1076	71.4343
51.1233	71.6969
51.1384	71.5001
51.1537	71.7565
51.1686	71.6975
51.1842	71.6796
51.1991	71.9964
51.2147	71.8841
51.23	71.7414
51.2453	71.9629
51.2602	71.9185
51.2756	72.1299
51.291	72.1981
51.3063	72.037
51.3223	72.0691
51.3382	72.2974
51.3531	72.1527
51.3682	72.4426
51.3832	72.4241
51.3983	72.4448
51.4133	72.4434
51.4284	72.5908
51.4434	72.6485
51.4587	72.5001
51.4739	72.442
51.489	72.7977
51.5045	72.7941
51.5202	72.8184
51.5351	72.723
51.5504	72.8912
51.5657	73.0323
51.581	73.1315
51.596	73.0036
51.6115	73.1599
51.6266	73.1556
51.642	73.1698
51.6569	73.3376
51.6722	73.4508
51.687	73.3158
51.7024	73.4109
51.7176	73.4496
51.7333	73.6122
51.7484	73.4837
51.7641	73.694
51.779	73.7986
51.7946	73.7977
51.8103	73.8353
51.8256	74.0086
51.8408	74.0923
51.8564	74.1175
51.8715	74.2463
51.887	74.1881
51.9019	74.3703
51.9175	74.3727
51.9325	74.2944
51.9481	74.5192
51.9631	74.5941
51.9785	74.4546
51.9936	74.8322
52.0091	74.7933
52.024	74.7687
52.0394	74.9335
52.0547	75.0146
52.0703	74.8168
52.0854	75.1168
52.1008	75.2332
52.1156	75.3645
52.1309	75.3411
52.1459	75.6318
52.1622	75.4604
52.1769	75.5083
52.1924	75.7044
52.2072	75.5753
52.2226	75.9837
52.2376	75.8227
52.2532	76.0001
52.2679	76.2005
52.2835	76.3718
52.2984	76.2158
52.3145	76.5289
52.3299	76.5263
52.3457	76.8248
52.3614	76.78
52.3772	76.9769
52.3934	76.7403
52.41	77.1159
52.4266	77.0109
52.4421	77.0545
52.4571	77.1305
52.4727	77.083
52.4877	77.1782
52.504	77.2996
52.5189	77.562
52.5345	77.4625
52.5494	77.409
52.5644	77.2489
52.5793	77.5873
52.5949	77.3307
52.6099	77.7647
52.6249	77.8692
52.6397	77.7133
52.6556	77.5444
52.6704	77.829
52.6856	78.0565
52.7003	77.6668
52.7157	77.4369
52.7304	77.3361
52.7456	77.6136
52.7602	77.6921
52.7754	77.7836
52.7902	77.672
52.8053	78.0022
52.8207	77.9635
52.8363	77.9006
52.8515	77.6216
52.8675	77.585
52.8825	77.5873
52.8976	77.918
52.9129	78.0098
52.9284	77.8773
52.9441	77.7116
52.9598	77.9748
52.9748	77.6886
52.9902	77.6662
53.0052	77.9148
53.0207	78.1201
53.0356	78.1873
53.0515	77.9703
53.066	77.977
53.0812	78.0131
53.096	78.1185
53.1118	78.2039
53.1271	78.147
53.1431	78.5183
53.1584	78.0828
53.1745	78.1257
53.1895	78.6436
53.2052	78.8913
53.2195	78.849
53.2351	79.0793
53.25	78.7793
53.2656	78.7836
53.2804	78.352
53.2962	78.6897
53.3118	78.7898
53.3283	78.9947
53.3435	78.8934
53.3596	79.1573
53.3746	79.1825
53.3907	79.215
53.4063	79.0821
53.422	79.2692
53.4367	79.5269
53.4519	79.3783
53.4669	79.5079
53.4819	79.6553
53.4969	79.6976
53.5127	79.2989
53.5275	79.6836
53.5437	79.547
53.558	79.9314
53.573	79.996
53.5891	79.5913
53.6047	79.8845
53.6196	80.04
53.6347	79.7921
53.6504	80.1579
53.6656	79.9733
53.6803	80.1587
53.6965	80.4725
53.7115	80.4204
53.7271	80.6831
53.7423	80.4284
53.7583	80.463
53.7729	80.7223
53.7881	80.6757
53.8029	80.7007
53.8188	80.6733
53.8345	80.5179
53.8494	80.9007
53.8647	81.2074
53.8805	81.1377
53.8956	80.9135
53.9108	80.8946
53.9258	81.2691
53.9415	80.8505
53.9565	81.4747
53.9718	81.3094
53.9866	81.2548
54.0022	81.6225
54.0174	80.8893
54.0333	81.1289
54.048	81.2831
54.0635	81.6284
54.0787	81.311
54.094	81.7511
54.1088	81.6497
54.1242	81.1184
54.139	82.0701
54.1543	81.7953
54.17	81.3688
54.1854	81.9628
54.2004	81.5062
54.2161	82.4284
54.2312	81.9095
54.2467	81.859
54.2615	82.0372
54.2769	81.5872
54.2917	81.7159
54.3068	82.3731
54.3217	82.1035
54.338	82.983
54.3539	82.8599
54.3693	82.9116
54.3848	83.13
54.3997	83.0981
54.4143	82.3382
54.4299	82.7815
54.4458	83.2866
54.4614	83.1318
54.4764	83.0551
54.4921	83.0112
54.5077	83.6306
54.5223	83.4216
54.5835	41.9573
54.5957	42.2824
54.6113	42.2229
54.6263	42.1867
54.6419	42.1406
54.6573	42.2529
54.6733	42.2347
54.6884	42.4274
54.7045	42.4772
54.7197	42.5096
54.7351	42.6889
54.7504	42.548
54.766	42.5806
54.7811	42.7086
54.7968	42.5387
54.8121	42.7553
54.8275	42.674
54.8425	42.6559
54.8584	42.8364
54.874	42.8546
54.8891	42.9295
54.9048	43.2258
54.9199	42.9119
54.9347	43.0884
54.9502	43.1299
54.9651	43.0964
54.9805	42.9854
54.9956	43.1163
55.0112	43.2217
55.0263	43.2914
55.0422	43.2417
55.0572	43.5722
55.0724	43.3055
55.0874	43.3873
55.103	43.653
55.1184	43.5293
55.1338	43.6212
55.1488	43.4652
55.1647	43.6273
55.1799	43.7921
55.1954	43.7694
55.2108	43.7236
55.2263	43.7035
55.2424	43.8956
55.2581	43.9061
55.2741	44.0005
55.2899	43.9849
55.3051	43.9346
55.3209	44.041
55.3368	44.0662
55.3527	44.0815
55.3677	44.1369
55.3835	44.4238
55.3986	44.0606
55.4143	44.321
55.4303	44.325
55.4463	44.3821
55.4616	44.5431
55.4773	44.5994
55.4928	44.5904
55.5084	44.6093
55.5236	44.6779
55.5391	44.5601
55.5545	44.5028
55.5698	44.5233
55.585	44.687
55.6007	44.8344
55.6159	44.9186
55.6317	44.8271
55.6466	44.9175
55.6623	44.9361
55.6774	44.9716
55.6929	45.0023
55.7083	45.0993
55.7239	45.1031
55.7388	45.2757
55.7545	45.1238
55.7697	45.3614
55.7857	45.3377
55.8007	45.4711
55.8164	45.3853
55.8315	45.3817
55.847	45.5148
55.8633	45.5332
55.8788	45.549
55.8939	45.6055
55.9096	45.7242
55.9245	45.7488
55.9405	45.8646
55.9553	45.7533
55.9709	45.8461
55.9862	45.937
56.0019	45.9298
56.0167	45.9276
56.0324	46.0981
56.0474	46.1303
56.0628	46.1661
56.078	46.1403
56.0937	46.2918
56.1089	46.4419
56.1251	46.2531
56.141	46.3963
56.1563	46.451
56.1711	46.4355
56.1868	46.4678
56.2019	46.4937
56.2175	46.647
56.2324	46.8987
56.2479	46.8663
56.263	46.9299
56.2786	47.0624
56.2934	47.032
56.3091	47.0551
56.324	46.9878
56.3397	47.1071
56.3557	47.1679
56.3716	47.2741
56.3866	47.5063
56.4022	47.3442
56.4174	47.3688
56.4328	47.3694
56.4477	47.4063
56.4635	47.5346
56.4785	47.5632
56.4937	47.6775
56.5084	47.8165
56.5241	47.7667
56.539	47.9238
56.5544	47.9672
56.5695	47.8773
56.5849	48.0543
56.5999	47.9959
56.6158	48.1257
56.6307	48.1691
56.6463	48.0861
56.6624	48.4779
56.6782	48.3211
56.6931	48.2336
56.7088	48.4832
56.7249	48.3611
56.7401	48.3952
56.7553	48.7437
56.771	48.4737
56.7862	48.5549
56.8018	48.6617
56.8166	48.9261
56.8325	48.781
56.8475	48.9412
56.8634	48.9583
56.8785	49.0615
56.8939	48.9716
56.9091	49.0794
56.9242	49.0853
56.9394	49.3466
56.9552	49.3001
56.9714	49.4209
56.9872	49.3506
57.0025	49.567
57.0181	49.72
57.0329	49.634
57.0482	49.8067
57.0632	49.691
57.0789	49.6991
57.0938	49.6743
57.1095	49.9704
57.1245	49.8443
57.1402	49.8981
57.1565	49.9482
57.1721	49.9747
57.1871	50.2999
57.2028	50.159
57.2181	50.1252
57.2336	50.2644
57.2487	50.4159
57.2646	50.383
57.2794	50.3608
57.2948	50.3811
57.3096	50.5958
57.3253	50.5984
57.3402	50.742
57.356	50.678
57.3709	50.8388
57.3865	50.8594
57.4013	51.1333
57.4168	51.0014
57.432	51.1555
57.4476	51.0947
57.4626	51.2075
57.4782	50.9554
57.4929	51.1801
57.5082	51.2369
57.523	51.4645
57.5385	51.4419
57.5543	51.5792
57.5696	51.5752
57.5848	51.5749
57.6002	51.755
57.615	51.7156
57.6306	51.7208
57.6457	51.8486
57.6614	51.9364
57.6765	51.9639
57.6919	52.0001
57.7068	52.2267
57.7223	52.2065
57.7372	52.3682
57.7525	52.0843
57.7675	52.323
57.7825	52.4003
57.7975	52.5457
57.813	52.4233
57.8289	52.386
57.8445	52.6176
57.8593	52.5
57.8743	52.8657
57.8893	52.9507
57.9049	52.7347
57.921	52.6524
57.9363	53.0739
57.9509	53.0262
57.966	53.2326
57.9817	53.2129
57.9973	53.2891
58.0119	53.2991
58.0276	53.3331
58.0427	53.3634
58.0586	53.2703
58.0735	53.4885
58.089	53.5374
58.1036	53.6032
58.1193	53.5384
58.134	53.5917
58.1492	53.6175
58.1644	53.7566
58.18	53.8672
58.1946	53.9449
58.2103	54.0541
58.2253	54.1187
58.2407	53.9554
58.2557	54.1582
58.2712	54.2857
58.2864	54.3013
58.3018	54.5226
58.3174	54.4427
58.3327	54.6023
58.3474	54.5489
58.3629	54.8497
58.3779	54.5008
58.3933	54.8744
58.4085	54.9096
58.4239	54.9138
58.4399	54.857
58.4549	54.8709
58.47	55.1534
58.4853	55.034
58.5014	55.3056
58.5167	55.466
58.5314	55.3102
58.5465	55.3088
58.5615	55.4106
58.5769	55.7544
58.5919	55.5902
58.6077	55.7133
58.6227	55.8892
58.6383	55.8577
58.6532	55.8538
58.6688	56.0025
58.6841	56.0935
58.6999	56.2397
58.7149	56.1948
58.7303	56.3236
58.7453	56.3528
58.7607	56.349
58.7762	56.4597
58.7914	56.3011
58.8064	56.8166
58.8214	56.756
58.837	56.7617
58.8525	56.7935
58.8672	56.5976
58.8826	56.9345
58.8981	56.9401
58.9132	57.1151
58.928	57.1123
58.9432	57.1524
58.958	57.3344
58.9734	57.3039
58.9883	57.4885
59.0037	57.6383
59.0187	57.8084
59.0345	57.7609
59.0493	57.6658
59.0649	57.6802
59.0795	57.8234
59.0952	57.9527
59.1099	57.7046
59.1249	58.0136
59.1399	57.9741
59.1559	58.2477
59.1707	58.4124
59.1858	58.258
59.2008	58.3024
59.2164	58.3699
59.2317	58.3431
59.2467	58.4224
59.2616	58.6712
59.2773	58.4891
59.2923	58.5616
59.3078	58.6598
59.3224	58.6201
59.3379	58.7719
59.3525	58.9355
59.3682	58.7965
59.3832	58.9135
59.3992	58.8821
59.4139	58.9159
59.4293	59.004
59.4443	59.0627
59.4601	59.2031
59.4751	59.1491
59.491	59.359
59.506	59.3984
59.5214	59.2839
59.5369	59.3382
59.5524	59.562
59.5673	59.7446
59.5827	59.5991
59.5975	59.6299
59.6131	59.8276
59.6279	59.7282
59.6437	59.7389
59.6585	60.0217
59.6743	60.0577
59.6902	60.0492
59.7054	60.0402
59.7204	60.1691
59.7364	60.2176
59.7518	60.1171
59.7674	60.3732
59.7824	60.7295
59.7981	60.3984
59.813	60.5303
59.828	60.6326
59.8429	60.791
59.8585	60.8566
59.8742	60.7137
59.8899	60.974
59.9052	60.9605
59.9202	60.9451
59.9351	61.2122
59.9504	61.229
59.9653	61.2022
59.9814	61.3192
59.9971	61.4468
60.013	61.3529
60.0279	61.2954
60.0434	61.578
60.0585	61.2794
60.0741	61.6045
60.0888	61.5167
60.1044	61.6799
60.1192	61.8996
60.1346	61.8178
60.1494	61.78
60.1651	61.9753
60.1802	62.0366
60.1962	62.0418
60.2112	62.1366
60.2264	62.2676
60.2416	62.3388
60.2576	62.2233
60.2723	62.4264
60.2874	62.4994
60.3025	62.3689
60.3182	62.5772
60.3334	62.6823
60.3488	62.682
60.3633	62.7246
60.379	62.8981
60.3941	62.8448
60.4099	62.7729
60.425	62.9012
60.44	63.1798
60.4548	63.0391
60.4699	63.1849
60.4847	63.4395
60.5	63.5208
60.5148	63.5675
60.5304	63.5982
60.5455	63.5992
60.5607	63.6733
60.5754	63.7323
60.5912	63.6473
60.6062	63.9324
60.6213	63.9415
60.6362	63.9896
60.6519	64.0402
60.6669	64.2842
60.6823	64.0012
60.6967	64.4216
60.7117	64.2574
60.7265	64.5518
60.7418	64.4246
60.7565	64.6857
60.7718	64.5133
60.7865	64.788
60.8019	64.7366
60.8164	65.0403
60.8316	64.9074
60.8461	65.1473
60.8618	65.1322
60.8767	65.0877
60.8919	65.1526
60.9067	65.2031
60.9223	65.4296
60.9371	65.634
60.9523	65.5503
60.9671	65.748
60.9825	65.6352
60.9983	65.626
61.0138	65.7843
61.0283	66.0121
61.0437	65.9722
61.0594	66.2454
61.0743	66.0434
61.089	66.1302
61.1042	66.4466
61.119	66.635
61.1341	66.3945
61.1491	66.7456
61.1643	66.554
61.1789	66.7045
61.1942	66.876
61.2089	66.9369
61.2243	66.9691
61.2392	67.0653
61.2546	67.1975
61.2696	67.4698
61.2848	67.2021
61.2998	67.3752
61.3151	67.4765
61.3299	67.6919
61.3452	67.5112
61.36	67.8709
61.3754	67.8126
61.3902	67.8598
61.4056	68.0584
61.4204	67.9448
61.4355	68.1473
61.45	68.3649
61.4653	68.3315
61.48	68.4232
61.4954	68.4858
61.5104	68.5556
61.5254	68.7184
61.5404	68.7715
61.5557	68.8246
61.5706	68.7223
61.5855	68.8616
61.6005	69.3157
61.6156	69.2294
61.6302	69.1329
61.6456	69.3023
61.6602	69.5203
61.6751	69.4631
61.6899	69.422
61.7052	69.6598
61.72	69.8738
61.7351	69.8764
61.7498	70.03
61.7652	70.0827
61.7797	70.0571
61.7948	70.1097
61.8095	70.5561
61.8247	70.3978
61.8398	70.5393
61.8552	70.5603
61.8699	70.742
61.8851	70.8771
61.9001	70.7955
61.9155	70.6528
61.9306	71.0629
61.9457	70.9501
61.961	70.8305
61.9764	71.3508
61.9909	71.2126
62.0063	71.3883
62.0213	71.3727
62.0367	71.537
62.0513	71.4679
62.0668	71.5378
62.0815	71.5225
62.0967	71.8183
62.1115	71.9988
62.1268	71.9175
62.142	72.234
62.1575	72.2732
62.1733	72.2829
62.1889	72.5104
62.2037	72.3474
62.2189	72.7463
62.2336	72.6615
62.2493	72.7404
62.2642	72.933
62.28	72.8627
62.295	73.0704
62.3103	73.1526
62.325	73.0661
62.3404	73.3544
62.3552	73.4366
62.3705	73.5212
62.3851	73.4
62.4005	73.601
62.4151	73.673
62.4298	73.7215
62.4445	73.979
62.4587	74.0302
62.4735	73.9994
62.4884	74.1429
62.5029	74.1402
62.5183	74.2878
62.5333	74.3786
62.5484	74.4728
62.5634	74.7228
62.5784	74.5487
62.593	74.8877
62.6086	74.8677
62.6238	74.8904
62.6388	75.0511
62.6539	75.2503
62.6689	75.2607
62.6847	75.385
62.6996	75.4399
62.7146	75.5849
62.7295	75.4851
62.7441	75.4544
62.7593	75.8296
62.7741	75.7899
62.789	76.0597
62.8035	76.0281
62.8184	76.147
62.8338	76.4152
62.8492	76.3414
62.8639	76.4163
62.8788	76.4894
62.893	76.7384
62.9076	76.7771
62.9219	76.8974
62.9364	76.9765
62.9513	77.0076
62.9656	77.0539
62.9802	77.1597
62.9945	77.2539
63.0089	77.3316
63.0233	77.4697
63.0376	77.2754
63.0523	77.6358
63.0673	77.7247
63.0818	77.8147
63.0964	77.7216
63.1108	78.1998
63.1253	78.0614
63.1396	78.0386
63.154	78.2944
63.1682	78.5415
63.1828	78.5874
63.1973	78.6485
63.212	78.5636
63.2262	78.9002
63.241	79.1227
63.2553	79.0212
63.27	79.2123
63.2844	79.43
63.2988	79.4738
63.3131	79.6611
63.328	79.4159
63.3426	79.8215
63.3573	79.7724
63.3719	80.0384
63.3864	79.9056
63.401	80.2033
63.4157	80.0436
63.4302	80.229
63.4452	80.4707
63.4595	80.1901
63.475	80.0211
63.4897	80.4625
63.5048	80.0797
63.5191	80.445
63.5333	80.1329
63.5478	80.5114
63.5625	80.1034
63.5769	80.1394
63.5917	80.6503
63.6062	80.376
63.6212	80.4108
63.6363	80.6614
63.6509	80.6234
63.666	79.7842
63.6805	80.4742
63.6953	79.5039
63.7099	80.8219
63.7252	79.8951
63.7399	80.0871
63.7541	80.9441
63.769	80.5145
63.7837	81.2446
63.7983	80.6081
63.8132	81.1785
63.8281	80.8569
63.8427	80.8484
63.8579	80.8245
63.8727	81.1545
63.8875	81.1129
63.9028	80.946
63.9177	81.2419
63.933	81.3548
63.9481	81.7291
63.9634	81.3974
63.9787	81.7495
63.9938	81.6231
64.0087	81.584
64.0241	81.719
64.0385	81.6158
64.0542	81.8964
64.0704	82.0327
64.0858	81.7659
64.1006	82.102
64.1159	82.2261
64.132	82.2929
64.1484	82.0718
64.1644	82.4507
64.1803	82.4281
64.1947	82.4456
64.21	82.4271
64.225	82.8734
64.2407	82.8152
64.2564	82.7869
64.273	82.9737
64.2884	83.0963
64.3038	83.2389
64.3194	83.4343
64.3349	83.0799
64.3497	83.3452
64.3649	83.4369
64.3803	83.4474
64.3952	83.4093
64.41	83.735
64.4254	83.8483
64.4399	83.5593
64.4556	83.8716
64.4712	83.9248
64.4874	83.9509
64.5017	84.157
64.5169	84.1257
64.5318	84.2421
64.5467	84.5151
64.5617	84.479
64.5772	84.5202
64.5917	84.6834
64.6076	84.7018
64.6225	84.6953
64.6379	85.1245
64.6526	84.9343
64.6684	84.9869
64.6833	85.1962
64.6988	85.3457
64.7138	85.5584
64.7296	85.4226
64.7442	85.484
64.7599	85.7534
64.7745	85.7639
64.7895	85.6501
64.8036	86.1212
64.819	85.828
64.8345	86.0061
64.8496	86.1032
64.8652	86.2725
64.8807	86.3969
64.8955	86.3205
64.9112	86.4636
64.9257	86.6119
64.9404	86.8779
64.9551	86.8097
64.9702	87.0056
64.9853	86.7913
65.0012	87.294
65.0158	87.1101
65.0303	87.251
65.0446	87.3409
65.0588	87.517
65.0732	87.7313
65.0873	87.8374
65.1017	87.7988
65.1163	87.7892
65.1309	87.901
65.1453	88.1808
65.1594	88.2421
65.1735	88.0657
65.1884	88.2514
65.2029	88.3505
65.2172	88.576
65.2317	88.6525
65.2459	88.5132
65.2601	88.9065
65.2743	88.976
65.2886	89.1975
65.3032	88.9705
65.3176	88.9752
65.3322	89.2047
65.3465	89.4177
65.3609	89.4854
65.3748	89.268
65.3893	89.6096
65.4036	89.5779
65.4179	89.9214
65.4328	90.0305
65.4474	89.9178
65.4622	90.0471
65.4769	90.3698
65.4915	90.3776
65.5065	90.5428
65.5214	90.5895
65.5355	90.3604
65.5506	90.5335
65.5662	90.5848
65.5819	91.0109
65.5958	91.0153
65.6116	91.1848
65.6273	91.0873
65.6429	91.4083
65.6582	91.1974
65.6734	91.3893
65.7148	47.2354
65.7303	47.416
65.7463	47.4261
65.7619	47.5553
65.777	47.5529
65.7925	47.4727
65.8074	47.4937
65.8229	47.542
65.8389	47.7921
65.8548	47.9864
65.871	47.7886
65.8872	47.7867
65.9034	47.9039
65.9195	48.0093
65.9359	47.9889
65.9521	48.0484
65.9684	48.2343
65.9846	48.1096
66.001	48.3394
66.017	48.5351
66.0335	48.4157
66.0496	48.4036
66.0661	48.474
66.0821	48.6949
66.0983	48.6346
66.1152	48.7492
66.1313	48.879
66.1474	48.9204
66.1637	49.0756
66.1798	49.11
66.1959	49.0814
66.2124	49.2282
66.2288	49.0661
66.2447	49.2812
66.261	49.4385
66.2772	49.4205
66.2937	49.4831
66.3099	49.4538
66.3258	49.483
66.3422	49.7681
66.3585	49.737
66.3745	49.821
66.3908	49.8124
66.4069	49.8377
66.4392	49.8686
66.4559	50.0043
66.4718	50.1844
66.4879	50.2898
66.5041	50.4793
66.5204	50.441
66.5365	50.5182
66.553	50.5356
66.5691	50.6523
66.5857	50.7921
66.6019	50.7166
66.618	50.8674
66.6338	51.1672
66.6501	51.0075
66.6662	51.1572
66.6826	51.0276
66.6988	51.2746
66.7149	51.3325
66.731	51.4808
66.7474	51.3857
66.7634	51.5624
66.7793	51.5879
66.7955	51.7936
66.8117	51.8183
66.8276	51.8428
66.8437	51.904
66.8596	51.8996
66.8759	52.0729
66.8919	52.0471
66.9081	52.252
66.9241	52.2192
66.9404	52.3426
66.9564	52.5001
66.9726	52.2595
66.9886	52.3692
67.0048	52.5885
67.0208	52.5984
67.0372	52.7023
67.0531	52.6225
67.0692	52.9694
67.0855	53.0022
67.1018	52.934
67.1177	53.1487
67.1337	53.1497
67.1497	53.15
67.166	53.3441
67.1825	53.3529
67.1988	53.3583
67.2148	53.5678
67.2311	53.5435
67.2472	53.8343
67.2633	53.8109
67.2792	53.8506
67.2956	53.9074
67.3116	53.7987
67.328	54.0626
67.3441	54.4116
67.3605	54.1375
67.3764	54.2505
67.3923	54.2123
67.4085	54.479
67.4247	54.5503
67.4406	54.6377
67.4569	54.4328
67.4727	54.9813
67.4889	54.8111
67.5051	54.9055
67.5212	54.9446
67.5375	55.1438
67.5539	55.0914
67.5698	55.2655
67.5861	55.2596
67.602	55.28
67.6184	55.34
67.6346	55.4991
67.6507	55.5394
67.6668	55.5832
67.6829	55.7779
67.6988	55.7099
67.7152	55.7388
67.7311	56.0126
67.7475	56.0161
67.7635	56.0813
67.7794	55.9623
67.7956	56.4611
67.8119	56.4656
67.8277	56.639
67.844	56.5706
67.8601	56.6633
67.8762	56.6836
67.8921	56.6087
67.9082	56.9174
67.9241	57.0182
67.9404	57.1285
67.9564	57.179
67.9727	57.0505
67.9886	57.1301
68.0045	57.3036
68.0205	57.4215
68.0366	57.3389
68.0525	57.4795
68.0688	57.4523
68.0847	57.8049
68.1009	57.965
68.1169	58.043
68.1331	57.9995
68.149	58.0316
68.1652	58.1319
68.1811	58.0728
68.1973	58.3504
68.2133	58.3304
68.2295	58.5829
68.2455	58.7623
68.2614	58.6807
68.2778	58.7968
68.2944	58.8672
68.3111	59.1341
68.328	58.8583
68.3446	59.2673
68.3614	59.2464
68.3778	59.3511
68.3946	59.4935
68.4111	59.6182
68.428	59.5355
68.4446	59.7034
68.4614	59.6998
68.4782	59.8633
68.4947	59.8169
68.5111	59.9033
68.5277	60.1303
68.5444	60.0081
68.5614	60.3242
68.5779	60.222
68.5946	60.4514
68.6111	60.4981
68.6281	60.5857
68.6447	60.8907
68.6617	60.9267
68.6783	60.9229
68.695	61.041
68.7114	61.0537
68.728	61.1626
68.7443	61.186
68.761	61.4051
68.7775	61.6288
68.7942	61.593
68.8107	61.6398
68.8276	61.6103
68.8441	61.7362
68.8614	61.7644
68.8779	61.9833
68.8949	62.1102
68.9112	62.2863
68.9282	62.2897
68.9446	62.4563
68.9612	62.465
68.9778	62.5089
68.9947	62.621
69.0114	62.6526
69.0283	62.8092
69.0455	62.9147
69.0622	63.0184
69.0789	63.2041
69.0956	63.1497
69.1121	63.3515
69.1286	63.5241
69.1454	63.6184
69.1624	63.4549
69.1792	63.4271
69.1959	63.9533
69.2125	63.8451
69.2294	63.932
69.246	64.155
69.2626	63.9976
69.2793	64.1881
69.2961	64.2207
69.3126	64.507
69.3292	64.4711
69.3457	64.5296

### Sheet: 03-02-2018_T
Time (h)	Buoyant mass (pg)		Mitosis #	Start time (h)
0.00553	71.8969		1	2.69942
0.02017	71.9036		2	10.7609
0.03289	72.0123		3	19.9654
0.04813	72.1107		4	30.0754
0.06112	72.1806		5	40.983
0.07669	72.3996		6	51.5973
0.09114	72.501		7	61.8666
0.10676	72.7177		8	72.2915
0.11998	72.6992		9	82.8857
0.13576	72.7268		10	94.7459
0.14894	72.9526		11	109.009
0.16508	73.0584		12	121.415
0.17871	73.1365		13	132.688
0.19391	73.2797		14	143.111
0.20686	73.1413		15	158.106
0.22233	73.4166		16	172.814
0.23539	73.5291		17	187.221
0.25135	73.8011		18	198.883
0.26451	73.6218		19	210.909
0.27931	74.0164		20	223.546
0.29245	73.9181		21	237.178
0.30745	74.0975		22	251.244
0.3207	74.1178		23	263.201
0.336	74.3157		24	276.769
0.34819	74.4678
0.36358	74.4645
0.37695	74.4611
0.39253	74.6488
0.40569	74.7965
0.42095	74.9547
0.43404	74.9377
0.44967	75.0931
0.46258	75.2148
0.47827	75.2639
0.49137	75.5052
0.50733	75.5129
0.52033	75.4483
0.53482	75.708
0.54767	75.816
0.56337	75.8377
0.57622	76.0728
0.59174	76.1937
0.60461	76.5038
0.61943	76.3091
0.63218	76.4595
0.647	76.4945
0.65981	76.4175
0.67466	76.8277
0.68841	76.6786
0.70282	76.9053
0.7156	77.0335
0.73169	77.2837
0.74461	77.022
0.75995	77.2818
0.77275	77.4038
0.78795	77.4168
0.80117	77.6831
0.81637	77.5332
0.82923	77.7899
0.84484	78.0549
0.85797	78.1004
0.87323	78.0626
0.88596	78.247
0.90133	78.255
0.91415	78.6501
0.92962	78.6589
0.94256	78.6479
0.95708	78.83
0.97015	78.7593
0.98587	78.9057
0.99886	78.9266
1.01376	79.3182
1.02694	79.14
1.04199	79.3035
1.05444	79.3149
1.06884	79.7408
1.08178	79.6267
1.09766	79.9608
1.11046	80.0142
1.12605	80.0464
1.13876	79.9216
1.15424	80.3499
1.16699	80.1133
1.18265	80.3046
1.19534	80.5113
1.2102	80.5346
1.22326	80.6058
1.23835	80.8007
1.25137	80.765
1.26646	81.1796
1.27942	81.068
1.29503	81.2006
1.30804	81.3159
1.32414	81.4718
1.33697	81.4812
1.35285	81.7165
1.36564	81.8331
1.38116	81.7094
1.39408	81.9194
1.4088	82.0293
1.4218	82.0602
1.4375	82.4892
1.45047	82.3699
1.46562	82.684
1.47826	82.4812
1.49349	82.5428
1.50636	82.678
1.52125	82.9054
1.53405	83.0731
1.54956	83.2884
1.56218	83.244
1.57729	83.5497
1.58987	83.5114
1.60452	83.4925
1.61727	83.4386
1.63245	83.5997
1.64556	83.8675
1.6609	83.9896
1.67401	83.9727
1.6894	84.0233
1.70247	84.2344
1.71838	84.2819
1.73127	84.364
1.74733	84.7564
1.76028	84.5892
1.77572	84.6953
1.78949	84.7571
1.80495	84.8703
1.81776	85.2462
1.83335	85.2779
1.84643	85.2415
1.86139	85.5021
1.87436	85.4126
1.88914	85.4317
1.90208	85.797
1.91757	85.7805
1.93052	85.8441
1.94699	86.1359
1.95999	86.1785
1.97529	86.2518
1.98815	86.3692
2.00366	86.5967
2.01654	86.7335
2.03205	86.5419
2.04509	86.6153
2.05987	86.7613
2.07278	86.9648
2.08767	86.9122
2.10073	87.0598
2.11561	87.2228
2.12919	87.3751
2.14461	87.6377
2.15784	87.5284
2.17292	87.7286
2.18595	87.9047
2.20165	87.8888
2.21447	87.7758
2.2301	88.1458
2.24301	88.1294
2.2577	88.3462
2.27039	88.3799
2.28545	88.6132
2.29846	88.6774
2.31497	88.6014
2.32797	88.808
2.34374	89.0288
2.35728	89.0363
2.3724	89.2611
2.38521	89.4009
2.40101	89.5535
2.4141	89.4539
2.42985	89.8524
2.44272	89.934
2.45837	90.1473
2.47175	89.9452
2.48635	90.5011
2.49903	90.1719
2.51451	90.4929
2.52755	90.8812
2.54324	90.7021
2.55642	90.8883
2.57224	90.9032
2.58526	91.2364
2.6003	91.208
2.61316	91.2413
2.62908	91.2547
2.64218	91.7771
2.65785	91.6063
2.67084	91.7731
2.6867	91.8802
2.69942	92.0675
2.71503	92.027
2.72818	92.1549
2.74357	91.9191
2.75608	91.8844
2.77187	92.0217
2.78445	92.01
2.79919	92.0094
2.8117	91.7009
2.82682	91.9096
2.84132	92.0439
2.85717	92.2501
2.87007	92.0486
2.885	91.801
2.89818	92.0242
2.92699	92.4533
2.94277	92.1293
2.95588	91.8765
2.97243	92.6691
2.9852	92.0922
3.00039	91.805
3.01347	91.6394
3.02846	92.3854
3.04143	91.9235
3.06991	92.3254
3.08426	92.7549
3.0978	92.3587
3.11417	92.3272
3.12714	92.3129
3.14319	92.723
3.1557	92.0699
3.17013	92.6346
3.18255	92.4585
3.19689	92.6974
3.20941	92.9969
3.22389	92.2213
3.23668	93.4554
3.25032	92.8829
3.26276	93.2903
3.27759	93.3082
3.29005	93.3389
3.30423	93.0228
3.31703	93.5018
3.33162	93.4215
3.34377	93.4187
3.35841	93.7678
3.37049	93.5768
3.38513	93.9134
3.39755	93.8975
3.41104	93.7398
3.42342	94.022
3.43776	94.2061
3.45049	94.2052
3.4648	94.8147
3.47746	94.6629
3.49216	94.285
3.50458	94.0977
3.51851	47.5643
3.54138	47.5072
3.55474	47.4393
3.57153	47.2881
3.58467	47.2711
3.60041	47.4453
3.6143	47.2483
3.62929	47.6727
3.64255	47.7248
3.6575	47.761
3.67093	47.6031
3.68668	47.7778
3.7	47.8233
3.71557	47.8519
3.72874	47.9135
3.7445	48.1871
3.75783	48.007
3.77322	48.1713
3.78634	48.1468
3.8019	48.0846
3.8149	48.5325
3.83002	48.383
3.84299	48.5284
3.85864	48.571
3.8719	48.6551
3.88765	48.6619
3.90057	48.6133
3.91547	48.7337
3.92798	48.8696
3.94263	48.7235
3.95874	48.7205
3.97703	49.081
3.99368	48.8985
4.0121	49.1898
4.02837	48.988
4.04659	49.2454
4.06292	49.188
4.08136	49.4162
4.0978	49.4861
4.1147	49.3645
4.13032	49.5688
4.14829	49.5618
4.16432	49.6026
4.18191	49.7397
4.19769	49.924
4.21571	50.0096
4.23148	49.8947
4.24968	50.2374
4.26543	50.1215
4.28324	50.3578
4.2991	50.2863
4.3173	50.3032
4.33287	50.4169
4.35049	50.4219
4.36577	50.5985
4.38304	50.3853
4.39862	50.6948
4.41556	50.7509
4.43102	50.9208
4.44884	50.8995
4.46451	51.0358
4.48149	51.1068
4.49708	51.1713
4.51433	51.1977
4.52966	51.2874
4.54625	51.3132
4.56153	51.3521
4.57847	51.6334
4.59376	51.5021
4.61064	51.6233
4.62613	51.6986
4.64323	51.8156
4.65846	51.8243
4.67542	52.0164
4.69067	52.0202
4.7078	52.2418
4.72307	52.1216
4.74031	52.3009
4.75547	52.3351
4.77259	52.5184
4.78777	52.487
4.80429	52.7359
4.81955	52.6729
4.83634	52.8084
4.85191	52.8857
4.86905	52.931
4.88446	52.9317
4.90178	53.2839
4.91721	53.1673
4.93418	53.1542
4.94942	53.1529
4.96612	53.338
4.98152	53.3086
4.99838	53.5227
5.01355	53.725
5.0305	53.8671
5.04565	53.6787
5.0626	53.8909
5.07803	53.8976
5.09518	54.1012
5.11026	53.9009
5.12763	54.0818
5.14323	54.0735
5.16029	54.3366
5.17571	54.2349
5.19282	54.4892
5.20785	54.5491
5.22495	54.8759
5.2402	54.7488
5.25762	54.9477
5.2717	54.6754
5.28776	54.9802
5.30201	55.1514
5.31778	55.1447
5.33207	55.2023
5.3473	55.2381
5.36187	55.4615
5.37755	55.5099
5.39194	55.4825
5.40797	55.6105
5.42214	55.6594
5.43757	55.7886
5.45173	55.7052
5.46749	55.8568
5.48221	56.0064
5.49787	56.2579
5.51245	55.9265
5.52835	56.3065
5.54274	56.3603
5.55861	56.4842
5.57258	56.4776
5.58836	56.6363
5.6027	56.5966
5.61867	56.5936
5.63306	56.8324
5.64919	56.9235
5.6633	56.9408
5.67897	57.1055
5.69335	57.0768
5.70946	57.2904
5.72363	57.1079
5.739	57.3322
5.75339	57.3028
5.76918	57.5989
5.78326	57.4496
5.79899	57.8069
5.81311	57.6274
5.8289	57.8322
5.84304	57.8668
5.85869	58.0039
5.87285	57.968
5.88862	57.9841
5.90301	58.2725
5.91853	58.5149
5.93264	58.3867
5.94842	58.5101
5.96288	58.521
5.97886	58.7076
5.99317	58.6388
6.00883	58.8927
6.023	58.7672
6.03869	59.0772
6.05317	59.1359
6.06861	59.0481
6.08303	58.9136
6.09871	59.4826
6.11281	59.4783
6.12887	59.5031
6.14322	59.6283
6.15916	59.7995
6.17314	59.8054
6.18865	59.9089
6.20285	59.7801
6.21846	60.0943
6.23269	60.0536
6.24834	60.2017
6.26276	60.3464
6.27828	60.432
6.29238	60.3216
6.30803	60.4364
6.32261	60.6093
6.33846	60.9399
6.35309	60.6951
6.36861	60.8549
6.38286	60.9016
6.39884	61.0069
6.41318	60.9307
6.42918	61.3309
6.44369	61.25
6.45979	61.4518
6.47418	61.4956
6.4895	61.5974
6.50385	61.3675
6.51963	61.8244
6.53395	61.8396
6.55007	61.8551
6.56447	61.9648
6.58043	61.9862
6.59465	62.2225
6.61005	62.2523
6.6246	62.3684
6.64027	62.5083
6.65455	62.5118
6.67046	62.8576
6.68472	62.7181
6.70054	62.7055
6.71476	62.9009
6.73115	63.0746
6.74527	63.1291
6.76106	63.2711
6.77542	63.3256
6.79163	63.3835
6.80575	63.48
6.82175	63.5445
6.83595	63.652
6.85126	63.7023
6.86528	63.8303
6.88111	63.9781
6.89509	64.1482
6.91054	64.2381
6.92491	64.1045
6.94102	64.3322
6.95512	64.1951
6.97073	64.3739
6.98512	64.3766
7.00077	64.6866
7.01501	64.6132
7.03026	64.8737
7.04469	64.8646
7.06013	64.9219
7.07421	64.9921
7.08983	65.0898
7.10382	65.2513
7.1195	65.3269
7.1338	65.4223
7.14944	65.549
7.16383	65.5633
7.17937	65.7608
7.19381	65.7254
7.20945	65.9903
7.22345	65.918
7.23931	65.9348
7.25345	66.2066
7.26918	66.3152
7.28345	66.2161
7.29922	66.4408
7.31335	66.3981
7.32944	66.6978
7.34337	66.6157
7.35878	66.8298
7.37324	66.7658
7.3893	67.0193
7.40367	67.0417
7.41943	67.2675
7.43356	67.1665
7.44912	67.4624
7.46297	67.3677
7.47869	67.5246
7.49297	67.616
7.50852	67.7145
7.5226	67.5759
7.5378	67.9619
7.55211	67.9276
7.56814	68.189
7.58227	68.1712
7.59818	68.3929
7.61245	68.2305
7.62802	68.5166
7.64261	68.5243
7.65855	68.7735
7.67255	68.844
7.68822	68.9217
7.7027	68.9511
7.7183	68.9776
7.73247	69.1977
7.74817	69.3858
7.76253	69.2798
7.77805	69.5429
7.79257	69.3428
7.80785	69.5748
7.82235	69.7481
7.83778	70.0136
7.85169	69.9175
7.86743	70.1514
7.88192	69.9588
7.8974	70.2657
7.91139	70.2797
7.9276	70.3726
7.94201	70.3522
7.95738	70.6994
7.97176	70.5946
7.98768	70.8233
8.00175	70.9416
8.01736	71.0029
8.03166	71.091
8.04755	71.1944
8.06166	71.3684
8.07756	71.4408
8.09158	71.4221
8.10754	71.6128
8.12167	71.8478
8.13779	71.7572
8.15186	71.989
8.16748	71.9952
8.18192	72.1866
8.19782	72.2109
8.21233	72.3781
8.22801	72.3791
8.24217	72.7214
8.25799	72.6915
8.27262	72.7823
8.28811	72.8645
8.30216	72.8818
8.31781	73.2018
8.33195	73.1275
8.3477	73.2326
8.36195	73.3333
8.3779	73.3582
8.39222	73.512
8.40786	73.8294
8.42205	73.6789
8.43814	74.0014
8.45236	73.8763
8.46838	74.0534
8.48257	74.2226
8.49871	74.3217
8.51273	74.3572
8.5282	74.485
8.54207	74.3731
8.55769	74.6716
8.57194	74.8361
8.58782	74.9843
8.60255	74.9951
8.61794	75.1951
8.6319	75.2047
8.64752	75.3629
8.6617	75.2401
8.67723	75.4216
8.69116	75.4346
8.70689	75.7376
8.72083	75.732
8.73634	75.983
8.75032	75.819
8.76568	75.9925
8.78018	76.3774
8.79577	76.2429
8.8098	76.2838
8.8258	76.4598
8.83979	76.6393
8.85589	76.817
8.86991	76.7992
8.88563	76.9167
8.89945	76.9463
8.91529	77.0939
8.92941	77.0243
8.94543	77.4901
8.95944	77.5312
8.97502	77.6456
8.98936	77.6648
9.00521	77.8013
9.01911	77.756
9.03471	77.8244
9.04867	78.0985
9.06422	78.0388
9.07857	78.0665
9.09424	78.4942
9.10813	78.7221
9.12378	78.7116
9.13771	78.5908
9.15376	78.8294
9.16792	78.7962
9.1836	79.0094
9.19807	79.1558
9.21423	79.3161
9.22809	79.4539
9.24376	79.4422
9.25777	79.6625
9.27349	79.6076
9.28753	79.8501
9.30283	79.997
9.31699	79.7962
9.33287	79.8942
9.34715	80.1828
9.36263	80.3583
9.37704	80.4299
9.39305	80.6143
9.4072	80.6922
9.42269	80.8639
9.43701	80.735
9.45312	81.0349
9.46739	81.1364
9.48281	81.1448
9.49676	81.2555
9.51214	81.5053
9.52611	81.5582
9.5422	81.6301
9.5566	81.8214
9.57245	81.9722
9.58651	82.0177
9.60198	81.9658
9.61585	82.1514
9.63128	82.4096
9.64543	82.4523
9.66104	82.535
9.67554	82.7458
9.69109	82.9414
9.7053	82.978
9.72083	82.8881
9.73485	83.0455
9.75073	83.3838
9.76495	83.3243
9.7806	83.5235
9.79475	83.3764
9.8103	83.6575
9.82414	83.5764
9.83958	83.8038
9.85379	83.8823
9.86913	83.9651
9.88299	84.0768
9.89852	84.2129
9.91264	84.3374
9.92816	84.5336
9.94208	84.4907
9.95777	84.7066
9.97191	84.7093
9.98781	84.9114
10.0017	84.9044
10.0174	85.4215
10.0312	85.0547
10.0467	85.3055
10.0607	85.2957
10.0764	85.3904
10.0907	85.5455
10.1062	85.8227
10.1204	85.6401
10.1358	86.1777
10.1498	85.8561
10.1652	86.3738
10.1793	86.2323
10.1948	86.3377
10.2088	86.3157
10.2244	86.6781
10.2386	86.7091
10.2543	86.9721
10.2682	86.9293
10.2839	87.0467
10.2979	87.1146
10.3136	87.5108
10.3276	87.4166
10.3435	87.2423
10.3577	87.6265
10.3731	87.7468
10.387	87.7831
10.4029	87.9023
10.4169	88.0304
10.4325	87.9719
10.4466	88.3458
10.4623	88.3535
10.4763	88.2186
10.4921	88.6765
10.5063	88.7404
10.5218	88.9016
10.5359	89.0637
10.5515	89.2289
10.566	89.399
10.5819	89.5466
10.5963	89.5832
10.612	89.8685
10.626	89.8308
10.6416	90.1349
10.6556	90.0976
10.671	90.1732
10.6854	90.3389
10.7009	90.3208
10.7152	90.5465
10.7312	90.3811
10.7455	90.5463
10.7609	90.6736
10.7748	90.7234
10.79	90.5398
10.8045	90.5018
10.82	90.4834
10.834	90.8325
10.8502	90.6812
10.8642	90.4035
10.88	90.4952
10.8946	90.7412
10.9099	90.626
10.9245	90.4738
10.94	90.6986
10.9687	90.835
10.9823	91.0378
10.9982	90.5925
11.0121	90.8098
11.0279	90.6903
11.0418	90.961
11.0572	91.0729
11.0714	90.8982
11.1006	91.0071
11.1167	90.3953
11.131	91.2003
11.1475	90.7433
11.178	91.1088
11.1918	91.3958
11.208	91.1814
11.2218	91.2923
11.2373	91.3013
11.2516	91.2262
11.2676	91.5175
11.2816	91.512
11.2973	91.1621
11.3115	91.5195
11.3277	91.6954
11.3422	91.8183
11.3583	91.8768
11.3728	91.9303
11.3883	92.118
11.4022	92.1526
11.4185	92.1283
11.4328	92.1572
11.4487	92.3249
11.4627	92.5414
11.4781	92.7013
11.4924	92.5738
11.5079	92.4404
11.5221	92.4763
11.5674	45.9713
11.5817	46.1137
11.5974	46.2283
11.6114	46.2415
11.6278	46.5086
11.6419	46.1742
11.6578	46.5512
11.6719	46.1134
11.6874	46.4142
11.7017	46.5937
11.7177	46.744
11.7317	46.7444
11.7474	46.862
11.7619	46.7749
11.7776	46.7433
11.7918	46.6805
11.8071	46.8414
11.8213	46.9302
11.8369	47.1227
11.8509	47.0921
11.8667	47.0216
11.8807	47.2485
11.8967	47.3062
11.9111	46.8886
11.9266	47.2942
11.9406	47.2951
11.9565	47.3406
11.9708	47.3108
11.9865	47.5533
12.0009	47.5517
12.0166	47.7436
12.0306	47.6721
12.0465	47.5989
12.0609	47.4723
12.0767	47.9838
12.0906	47.8459
12.1063	47.9017
12.1203	48.0261
12.1356	48.0419
12.15	48.0887
12.1652	48.1341
12.1797	48.1316
12.1955	48.0995
12.2096	48.4091
12.2254	48.2793
12.2395	48.3544
12.2549	48.5206
12.2692	48.6408
12.2848	48.6182
12.2988	48.6805
12.3146	48.8672
12.3287	48.7063
12.3444	48.7931
12.3583	48.7204
12.3739	49.0362
12.3878	48.8063
12.4039	48.9308
12.4178	49.1167
12.4343	49.3764
12.4487	49.239
12.4643	49.3218
12.4784	49.3058
12.4943	49.3607
12.5084	49.3303
12.5242	49.4226
12.5387	49.5555
12.5542	49.7454
12.5686	49.6539
12.5844	49.8583
12.5985	49.8795
12.6145	49.9285
12.6285	49.7192
12.6437	49.8471
12.6582	49.7642
12.6737	50.2571
12.688	50.1564
12.7039	50.2215
12.7181	50.1974
12.7337	50.4777
12.7479	50.3653
12.7637	50.466
12.7777	50.4428
12.7934	50.5826
12.8076	50.5857
12.8234	50.6135
12.8374	50.7774
12.8529	50.8726
12.8671	50.7383
12.8832	50.8693
12.8972	50.8651
12.9127	51.056
12.9272	50.7876
12.943	50.895
12.9569	51.1384
12.9723	51.3355
12.9862	51.0145
13.0014	51.4135
13.0154	51.3713
13.0308	51.5579
13.0451	51.4597
13.0606	51.4562
13.0748	51.4382
13.0904	51.7238
13.1045	51.8234
13.1202	51.8182
13.1343	51.753
13.1504	51.9204
13.1646	51.8626
13.1802	51.926
13.1944	52.1493
13.2102	52.2774
13.2242	52.0185
13.2402	52.3698
13.2542	52.2744
13.2699	52.2746
13.2838	52.4551
13.2992	52.5965
13.313	52.5027
13.3285	52.5844
13.3423	52.6428
13.358	52.8247
13.3722	52.9719
13.3881	52.9369
13.4019	52.9627
13.4171	52.8852
13.431	53.0495
13.4464	53.1162
13.4607	53.1704
13.4761	53.4069
13.49	53.241
13.5055	53.39
13.5196	53.4235
13.5354	53.3213
13.5493	53.5447
13.5649	53.5836
13.5791	53.7232
13.5948	53.7452
13.6089	53.7165
13.6246	53.6999
13.6388	53.8267
13.6542	53.9202
13.6683	53.7948
13.684	53.9944
13.698	53.9757
13.7136	54.2843
13.7277	53.9972
13.7434	54.3611
13.7574	54.1655
13.7734	54.4432
13.7878	54.2599
13.8035	54.4883
13.8176	54.3903
13.8333	54.7308
13.8481	54.3948
13.8639	54.7277
13.8778	54.7508
13.8933	54.9394
13.9079	54.9968
13.9236	55.0684
13.9376	55.1125
13.9532	55.0702
13.9674	55.1152
13.9829	55.2555
13.9971	55.2439
14.0127	55.4183
14.0267	55.4793
14.0423	55.6029
14.0564	55.6658
14.0719	55.7159
14.0859	55.6866
14.1016	55.9022
14.1157	55.8329
14.1312	56.1452
14.1452	55.9502
14.1608	56.1557
14.1747	56.1244
14.1903	56.151
14.2043	56.307
14.2195	56.2663
14.2339	56.1179
14.2494	56.316
14.2636	56.4719
14.2792	56.3914
14.2932	56.354
14.309	56.502
14.323	56.4865
14.3385	56.5822
14.3524	56.4829
14.368	56.9387
14.3821	56.6894
14.3978	56.7431
14.4119	56.8299
14.4274	57.2166
14.4414	57.22
14.457	57.252
14.471	57.1201
14.4864	57.371
14.5006	57.2356
14.5161	57.5695
14.53	57.3693
14.5456	57.7204
14.5598	57.527
14.5751	57.6239
14.5892	57.6175
14.6045	57.9388
14.6183	57.9924
14.6341	57.8067
14.6479	57.9634
14.6633	58.1794
14.6777	58.2493
14.6931	58.1616
14.7071	58.2257
14.7224	58.2216
14.7364	58.424
14.7524	58.4249
14.7668	58.5362
14.7826	58.762
14.7969	58.5798
14.8125	58.5991
14.8269	58.7759
14.8426	58.9696
14.8566	58.9204
14.8724	59.0531
14.887	58.8484
14.9029	59.3143
14.9176	59.2466
14.9331	59.525
14.9473	59.2883
14.9635	59.3381
14.9776	59.4951
14.9929	59.6781
15.0071	59.648
15.0224	59.7965
15.0366	59.7143
15.0525	60.1976
15.0665	59.9567
15.0818	60.2769
15.0959	60.1696
15.1119	60.4533
15.1259	60.4238
15.1416	60.4955
15.1562	60.4949
15.1717	60.6877
15.1857	60.5897
15.201	60.9076
15.215	61.0515
15.2308	60.9304
15.2448	60.797
15.2601	61.1537
15.2742	61.197
15.2898	61.5072
15.3039	61.2587
15.3195	61.4154
15.3336	61.4759
15.3489	61.8038
15.3631	61.7375
15.3788	61.852
15.3931	61.8266
15.4085	62.061
15.4227	62.0224
15.4385	62.2336
15.4527	62.0066
15.4687	62.1988
15.4825	62.2795
15.4981	62.3781
15.5121	62.4678
15.5282	62.5347
15.5425	62.7076
15.5584	62.9405
15.5726	62.6633
15.5881	62.8825
15.6021	62.8531
15.6174	63.1849
15.6316	63.2539
15.6472	63.2174
15.6615	63.4274
15.6771	63.3568
15.6911	63.4539
15.7064	63.6867
15.7206	63.6306
15.7363	63.7659
15.7501	63.7323
15.7657	63.9109
15.7799	63.9775
15.7952	64.1906
15.8091	64.1508
15.8245	64.2033
15.8386	64.1899
15.854	64.3921
15.868	64.5174
15.8837	64.493
15.8977	64.5743
15.9129	64.7838
15.9269	64.7297
15.9423	64.8912
15.9562	64.9354
15.9721	65.0477
15.9859	65.0586
16.0012	65.4253
16.0155	65.256
16.0307	65.6111
16.0448	65.5051
16.0606	65.8141
16.0745	65.6188
16.0898	65.8385
16.1037	65.7991
16.1191	66.0392
16.133	66.0039
16.1492	66.0857
16.163	66.1264
16.1785	66.3009
16.1925	66.3154
16.2078	66.6061
16.222	66.5352
16.2373	66.6333
16.2513	66.5397
16.2666	66.9302
16.2807	66.6312
16.2962	66.7984
16.3103	66.851
16.3257	67.0947
16.3397	67.1444
16.355	67.4499
16.3689	67.4376
16.3843	67.4845
16.3982	67.4691
16.4136	67.7124
16.4277	67.6192
16.4433	67.7564
16.4575	67.6564
16.4733	68.0665
16.4873	67.9053
16.503	67.8338
16.517	67.9547
16.5329	68.2682
16.5467	68.3315
16.5618	68.5467
16.5757	68.3832
16.5917	68.4624
16.6056	68.6827
16.6211	68.7739
16.635	68.7406
16.6504	68.8206
16.6645	68.8125
16.6802	69.1024
16.694	68.8731
16.7094	69.2253
16.7234	69.1121
16.7387	69.4342
16.7526	69.6088
16.7685	69.5412
16.7825	69.7506
16.7981	69.5131
16.8121	69.6853
16.8276	69.7044
16.842	69.6754
16.8572	70.3407
16.8712	69.9587
16.8868	70.143
16.901	70.2652
16.9164	70.4504
16.9304	70.3996
16.9464	70.5139
16.9602	70.3506
16.9757	70.6839
16.9903	70.6254
17.0059	70.7624
17.0199	70.7525
17.0354	71.0194
17.0498	70.7744
17.0654	70.9806
17.0793	71.085
17.0947	71.3153
17.1088	71.065
17.1243	71.5328
17.1384	71.2168
17.1538	71.6551
17.1677	71.7321
17.1833	71.6071
17.1975	71.6571
17.213	71.9959
17.2271	71.7826
17.2422	72.0331
17.2562	71.8798
17.2717	72.2042
17.2859	72.1411
17.3014	72.2976
17.3154	72.1849
17.331	72.4237
17.3451	72.5074
17.3605	72.5778
17.3744	72.4698
17.3899	72.7564
17.4043	72.9981
17.4197	73.1426
17.4337	72.8848
17.4494	73.1633
17.4635	73.0622
17.4787	73.2561
17.4928	73.291
17.5081	73.6075
17.5221	73.4065
17.5377	73.6621
17.5516	73.8407
17.567	73.825
17.5811	73.8419
17.5966	74.1488
17.6107	74.072
17.6262	74.2292
17.6402	74.0291
17.6557	74.3515
17.67	74.6014
17.6852	74.4233
17.6993	74.4188
17.7146	74.5621
17.7289	74.5885
17.7441	74.6747
17.7581	74.8133
17.7737	74.9798
17.788	75.0981
17.8032	75.1093
17.8173	75.3489
17.8325	75.4719
17.8465	75.5372
17.8621	75.4817
17.8761	75.4876
17.8915	75.7489
17.9057	75.7876
17.9213	75.7544
17.9352	75.7948
17.9508	76.0078
17.9646	75.9517
17.9804	76.2981
17.9944	76.1653
18.0097	76.555
18.024	76.4097
18.0393	76.5587
18.0536	76.3189
18.0691	76.7519
18.0834	76.7248
18.0986	76.9051
18.113	77.0933
18.1285	76.9274
18.1426	77.0247
18.1582	77.2014
18.1723	77.0814
18.1878	77.2359
18.2017	77.2399
18.2174	77.46
18.2313	77.4616
18.2466	77.4877
18.2606	77.2829
18.2761	77.7345
18.2899	77.5189
18.3054	77.8527
18.3198	77.914
18.3351	77.8066
18.349	78.0806
18.3645	78.0041
18.3783	78.2146
18.394	78.2169
18.408	78.1676
18.4232	78.6057
18.437	78.2939
18.4529	78.4274
18.467	78.6196
18.4825	78.6386
18.4964	78.7287
18.5119	78.8057
18.5258	78.6647
18.5413	79.0798
18.5552	78.736
18.5705	79.1182
18.5846	79.3078
18.6003	79.347
18.6142	79.2074
18.6298	79.459
18.6438	79.492
18.6595	79.5227
18.6733	79.565
18.6891	79.7717
18.7028	80.0066
18.7181	80.0194
18.732	80.0734
18.7474	80.145
18.7614	80.1484
18.7772	80.0954
18.7913	80.3167
18.8072	80.3402
18.8214	80.3269
18.8368	80.5511
18.851	80.5653
18.8664	80.6754
18.8806	80.6165
18.8961	80.9917
18.9101	80.683
18.9253	80.9518
18.9391	81.078
18.955	81.1991
18.9691	81.0626
18.9847	81.2289
18.9988	81.2975
19.0141	81.5864
19.0282	81.5086
19.0447	81.6048
19.0588	81.68
19.0746	81.741
19.0887	81.8353
19.1041	81.7915
19.1179	81.7155
19.1335	82.0142
19.1477	81.943
19.1633	82.1432
19.1772	81.9887
19.1931	82.2428
19.2071	82.0699
19.2225	82.4106
19.2367	82.2658
19.2523	82.5103
19.2661	82.5248
19.2818	82.7852
19.2958	82.525
19.3114	83.0678
19.3251	82.906
19.3405	83.1772
19.3546	82.9551
19.3702	83.264
19.3841	83.1069
19.3996	83.3072
19.4137	83.4201
19.4295	83.4347
19.4435	83.5951
19.4594	83.7378
19.4734	83.8073
19.4887	83.8247
19.5025	83.8916
19.5179	83.9945
19.5317	84.042
19.5472	84.2074
19.561	84.1154
19.5766	84.2594
19.5906	84.4757
19.6061	84.5294
19.6199	84.5983
19.6351	84.7335
19.6491	84.7469
19.6644	84.8117
19.6785	85.0272
19.6941	85.1868
19.7082	85.1738
19.7238	85.2353
19.738	85.5143
19.7544	85.6829
19.7684	85.7188
19.7842	85.9701
19.7988	86.0105
19.8146	86.1309
19.8284	86.1198
19.8447	86.1191
19.8589	86.1491
19.8752	86.4215
19.8895	86.3244
19.9056	86.4667
19.92	86.6422
19.9359	86.6522
19.9498	86.7649
19.9654	86.9265
19.9794	87.1221
19.9953	86.975
20.0091	86.6011
20.0248	86.7521
20.0384	86.6401
20.0537	86.8914
20.0676	86.5953
20.083	87.1336
20.0972	86.6923
20.1135	86.896
20.1282	86.5939
20.1446	86.8828
20.1583	86.7923
20.1743	86.8964
20.1884	87.0488
20.2042	86.6935
20.2184	86.7675
20.2343	87.091
20.2481	86.8205
20.2635	86.4237
20.2779	86.7237
20.2937	86.7778
20.3232	86.9032
20.3371	87.4242
20.3532	86.9193
20.3671	86.9917
20.3829	87.3454
20.3969	86.8613
20.4128	87.4122
20.4269	87.2986
20.4426	87.3651
20.457	87.0961
20.4728	87.681
20.4868	86.9528
20.502	87.0614
20.5163	87.6202
20.5322	87.7367
20.5464	87.4354
20.5623	88.0577
20.5765	87.9999
20.5924	88.0243
20.6062	88.1905
20.6221	88.2184
20.6366	88.3343
20.6523	88.4392
20.6659	88.9079
20.6954	42.7491
20.7087	42.6769
20.7226	42.6801
20.7382	42.9076
20.7527	42.8779
20.7681	43.023
20.7825	42.9902
20.7984	42.9963
20.8127	42.9825
20.8285	43.2426
20.8427	43.0603
20.8582	43.1202
20.8724	42.9653
20.8882	43.3313
20.9025	43.2045
20.9182	43.2158
20.9323	43.3176
20.9477	43.3536
20.9619	43.4621
20.9774	43.6614
20.9912	43.4212
21.0068	43.4588
21.0208	43.3249
21.0364	43.8432
21.0506	43.5429
21.0664	43.7698
21.0807	43.7313
21.0963	43.8136
21.1104	43.8478
21.1262	43.8816
21.1408	43.8543
21.157	44.1023
21.1713	44.1017
21.1867	44.1848
21.201	44.0716
21.2167	44.2471
21.2308	44.3319
21.2462	44.4247
21.2605	44.3353
21.2762	44.5227
21.2902	44.5808
21.3057	44.6395
21.3196	44.5048
21.3352	44.744
21.3493	44.4379
21.3647	44.8332
21.3788	44.7218
21.3942	44.8712
21.4082	44.8637
21.4237	44.8894
21.4375	44.9127
21.4532	45.0913
21.4671	45.0391
21.4825	45.2051
21.4967	45.2257
21.5119	45.2166
21.5259	45.2588
21.5415	45.4362
21.5555	45.3355
21.5711	45.5981
21.5849	45.4974
21.6003	45.6319
21.6142	45.4153
21.6294	45.6609
21.6433	45.7162
21.6584	45.8435
21.6724	45.8678
21.6883	46.1055
21.7024	45.6919
21.718	45.9928
21.7318	45.8981
21.7469	46.1761
21.7607	46.0108
21.7762	46.2724
21.7902	46.1923
21.8056	46.5164
21.82	46.3445
21.8354	46.5975
21.8494	46.4451
21.865	46.5709
21.879	46.5497
21.8948	46.6262
21.9087	46.6276
21.924	46.9122
21.9378	46.7646
21.9534	46.9574
21.9674	47.0549
21.983	47.1518
21.997	47.006
22.0127	47.2723
22.0266	46.933
22.0423	47.2759
22.0584	47.1805
22.0773	47.3918
22.0942	47.5016
22.1134	47.5124
22.1297	47.5541
22.1492	47.7026
22.1656	47.62
22.1848	47.671
22.2004	47.7388
22.2184	47.9229
22.2347	47.9226
22.2533	47.9733
22.2702	47.9786
22.288	48.2167
22.3048	48.2071
22.3228	48.253
22.3394	48.3165
22.3574	48.4198
22.374	48.4767
22.392	48.5588
22.4092	48.6932
22.4291	48.7811
22.4473	48.6546
22.4667	48.9296
22.484	48.8475
22.5036	49.052
22.5205	48.9259
22.5404	49.1702
22.5575	49.3303
22.5776	49.2821
22.5945	49.2947
22.6141	49.3708
22.6312	49.4074
22.6503	49.6248
22.6672	49.5373
22.6867	49.815
22.7037	49.7118
22.7233	49.7931
22.7398	49.888
22.7593	50.052
22.7755	49.9052
22.7931	49.9931
22.8091	50.1517
22.8267	50.2229
22.8429	50.1479
22.8602	50.0798
22.8761	50.2055
22.8933	50.5006
22.9091	50.634
22.9262	50.6096
22.9424	50.6315
22.9598	50.6354
22.9758	50.6419
22.9932	50.911
23.0095	50.8475
23.0269	51.1963
23.0428	51.0954
23.06	51.1143
23.0759	51.0323
23.0932	51.2717
23.1089	50.965
23.1261	51.2853
23.1422	51.2701
23.1601	51.4913
23.1759	51.4506
23.1934	51.5478
23.2094	51.7598
23.2267	51.5843
23.2431	51.6474
23.2606	51.786
23.2768	51.652
23.2942	52.1233
23.3106	52.0186
23.328	52.073
23.3437	51.9855
23.3613	52.1948
23.3773	52.0567
23.3944	52.2285
23.4102	52.1239
23.4271	52.4808
23.443	52.5466
23.4601	52.7494
23.4759	52.6611
23.4932	52.8147
23.5089	52.6057
23.526	52.7507
23.5416	53.0614
23.5594	53.0547
23.5751	53.2988
23.5934	53.1321
23.609	53.3321
23.6264	53.224
23.642	53.1975
23.6594	53.5643
23.6753	53.5064
23.693	53.4371
23.7084	53.4526
23.7258	53.698
23.7419	53.772
23.7603	53.8718
23.7763	53.9204
23.7946	54.0286
23.8105	54.0309
23.8286	54.0157
23.8448	54.2448
23.8624	54.3378
23.8785	54.4762
23.8967	54.4313
23.9127	54.4316
23.9303	54.541
23.9461	54.7448
23.9645	54.9154
23.9805	54.897
23.9974	54.9328
24.0134	54.9117
24.0301	55.0294
24.0457	55.0401
24.0624	55.222
24.0779	55.1222
24.0949	55.299
24.1105	55.3738
24.1273	55.7661
24.143	55.6684
24.1603	55.6397
24.1758	55.7612
24.1925	55.8025
24.208	55.9437
24.2248	56.0848
24.2411	55.9233
24.2577	56.1163
24.2734	56.2016
24.2903	56.311
24.3057	56.1448
24.3226	56.4357
24.3381	56.2924
24.3549	56.667
24.3706	56.6475
24.388	56.6107
24.4035	56.6613
24.4207	56.6294
24.4361	56.6632
24.4531	56.6614
24.4689	56.8483
24.4859	57.0065
24.5014	56.8653
24.5185	56.9541
24.5344	56.9795
24.5512	57.2774
24.5669	57.2134
24.5836	57.2984
24.5991	57.2899
24.6161	57.5472
24.6316	57.3656
24.6484	57.8224
24.6639	57.5143
24.6807	57.9561
24.6963	57.708
24.7131	57.884
24.7288	57.8404
24.7459	57.8855
24.7615	58.0494
24.7781	58.2396
24.7936	58.1776
24.8107	58.4127
24.8261	58.5617
24.8428	58.5319
24.8581	58.641
24.8749	58.5727
24.8904	58.5448
24.9072	59.0987
24.9229	58.8314
24.9403	58.9737
24.956	58.8797
24.9727	59.2122
24.9885	58.9973
25.0052	59.3936
25.0206	59.31
25.0377	59.4357
25.0532	59.4867
25.0703	59.6071
25.086	59.2499
25.1028	59.93
25.1183	59.703
25.1351	59.9338
25.1508	59.9165
25.1678	60.2836
25.1837	60.0983
25.2006	60.2128
25.216	60.2924
25.2332	60.3527
25.2489	60.4948
25.2658	60.5434
25.281	60.7019
25.2981	60.6406
25.3136	60.5287
25.3303	60.7623
25.3459	60.8958
25.3631	61.0307
25.3785	61.1359
25.3956	61.2797
25.411	61.2167
25.428	61.2488
25.4434	61.3094
25.46	61.6542
25.4755	61.6296
25.4922	61.7615
25.5078	61.616
25.5246	61.8227
25.5399	61.8824
25.5566	62.0967
25.5722	62.0429
25.5891	62.0273
25.6045	62.3098
25.6213	62.4123
25.6371	62.5159
25.6545	62.4288
25.6699	62.4302
25.6867	62.5011
25.7021	62.7679
25.7189	62.9103
25.7346	62.8691
25.7515	62.9159
25.7673	62.9278
25.7842	63.2925
25.7998	63.0326
25.8166	63.3127
25.8321	63.2029
25.8486	63.4356
25.8641	63.1854
25.8808	63.6151
25.8965	63.4751
25.9132	63.7961
25.9286	63.4496
25.9452	63.98
25.961	63.9125
25.9775	64.0793
25.9929	63.8981
26.0097	64.253
26.0252	64.3328
26.042	64.2931
26.0574	64.5178
26.0742	64.7428
26.0901	64.6184
26.107	64.611
26.1225	64.5286
26.1395	64.9867
26.155	64.9302
26.1721	65.0025
26.1876	65.1595
26.2048	65.1325
26.2202	65.0515
26.237	65.2882
26.2526	65.5417
26.2693	65.6496
26.2846	65.4425
26.3019	65.6354
26.3177	65.5224
26.3349	65.8118
26.3503	65.4219
26.3669	66.0705
26.3826	66.0359
26.3997	66.0671
26.4153	65.9794
26.4323	66.1982
26.4478	66.2524
26.4646	66.3519
26.4803	66.4603
26.4973	66.4557
26.513	66.5646
26.5301	66.7501
26.5457	66.5851
26.5626	66.819
26.5782	66.8524
26.5949	66.9423
26.6107	66.9061
26.6274	66.9994
26.6429	67.247
26.6597	67.342
26.6755	67.1146
26.6925	67.3262
26.7079	67.5406
26.7251	67.5211
26.7408	67.483
26.7575	67.897
26.7732	67.9411
26.7901	67.9676
26.8057	67.9328
26.8224	68.212
26.8378	68.139
26.8543	68.2985
26.8699	68.4045
26.8871	68.4542
26.9024	68.4649
26.919	68.7309
26.9348	68.7045
26.9517	68.6554
26.9672	68.6659
26.9851	68.8414
27.0003	68.7711
27.0171	69.0907
27.0326	69.0824
27.0495	68.9571
27.0652	69.1387
27.0819	69.3318
27.0976	69.3462
27.1148	69.6136
27.1301	69.6978
27.1469	69.3602
27.1624	69.5925
27.1794	69.667
27.1949	69.5878
27.2114	69.7422
27.2268	69.6796
27.2437	69.95
27.2592	69.8256
27.2762	70.1019
27.2919	70.0059
27.3085	70.066
27.3239	70.1295
27.3405	70.4919
27.3559	70.5802
27.3729	70.6609
27.3884	70.3103
27.4048	70.6248
27.4202	70.6443
27.4368	70.6716
27.4523	70.8016
27.469	70.9361
27.4845	71.0825
27.5011	71.2649
27.5164	71.2293
27.5332	71.5519
27.5486	71.222
27.5654	71.4485
27.5809	71.423
27.5977	71.7561
27.6131	71.9995
27.63	71.8055
27.6457	71.9346
27.6624	71.9561
27.6779	72.0613
27.6946	72.0552
27.71	72.1717
27.7267	72.3303
27.7425	72.2331
27.7595	72.4385
27.7751	72.4818
27.7925	72.3236
27.8082	72.358
27.8248	72.7017
27.8405	72.4712
27.8571	72.8104
27.8726	72.7306
27.8893	72.966
27.9047	72.6268
27.9215	72.8421
27.937	72.8784
27.9537	73.1936
27.9691	72.8991
27.9856	73.3889
28.001	73.4527
28.0183	73.561
28.0342	73.4256
28.0512	73.5817
28.0667	73.6775
28.084	73.6161
28.0997	73.6038
28.1168	73.8186
28.132	73.8522
28.1501	74.0594
28.1656	73.9377
28.1827	74.1477
28.1988	74.3187
28.2163	74.3104
28.2316	74.112
28.2487	74.38
28.2639	74.6327
28.2812	74.8172
28.2964	74.5218
28.3137	74.8122
28.329	75.0523
28.347	74.9341
28.3626	75.1476
28.3799	75.0429
28.3956	75.33
28.4132	75.2428
28.4286	75.2657
28.4458	75.4182
28.4609	75.1178
28.478	75.4289
28.4931	75.3069
28.5113	75.5658
28.5266	75.5549
28.5444	75.7443
28.5598	75.5168
28.5771	75.8836
28.5924	75.7237
28.6093	76.1093
28.6247	76.0189
28.6418	76.3475
28.6572	75.981
28.6751	76.4475
28.6908	76.4554
28.7086	76.6369
28.7233	76.5536
28.7396	76.369
28.7544	76.6598
28.7706	76.5974
28.7857	76.6516
28.802	76.881
28.8167	76.9788
28.8333	77.0953
28.8487	77.243
28.864	77.1271
28.8783	77.2226
28.8947	77.5155
28.909	77.4976
28.9252	77.46
28.9391	77.6566
28.9551	77.3967
28.9691	77.4837
28.9851	77.6211
28.9992	77.7081
29.0153	77.8361
29.0294	78.0231
29.0455	78.124
29.0595	78.0349
29.0755	78.3373
29.0896	78.0537
29.1056	78.1114
29.1197	78.5249
29.1353	78.5627
29.1493	78.5735
29.1653	78.6994
29.1795	78.791
29.1956	78.7813
29.2099	78.922
29.2262	79.2166
29.2404	79.0803
29.257	79.4117
29.2717	79.1614
29.288	79.4481
29.3019	79.4034
29.3181	79.3428
29.3322	79.6328
29.3488	79.5524
29.3633	79.4659
29.3789	79.9119
29.393	79.8501
29.4093	80.0033
29.4234	79.8443
29.4389	80.0365
29.4529	80.0227
29.4695	80.2984
29.4838	80.1793
29.5002	80.2221
29.5142	80.0815
29.5307	80.4655
29.5455	80.348
29.562	80.535
29.5766	80.7216
29.593	80.6485
29.6076	80.6981
29.6244	80.7531
29.6376	80.982
29.6515	80.8159
29.6643	80.9671
29.679	81.1996
29.6921	81.1868
29.7069	81.35
29.7199	81.238
29.7341	81.6594
29.7469	81.5151
29.7614	81.8506
29.7744	81.8529
29.7886	81.9062
29.8014	81.8708
29.8158	82.2021
29.8287	81.9882
29.8428	82.1055
29.8556	82.2477
29.8702	82.4383
29.8831	82.6169
29.8972	82.5921
29.9104	82.6956
29.9245	82.7453
29.9379	82.7661
29.9521	82.7643
29.9651	82.6488
29.9797	83.0227
29.9928	83.0157
30.0074	83.2705
30.0208	83.1423
30.0351	83.2846
30.0481	83.18
30.0624	83.2858
30.0754	83.5852
30.0902	83.1967
30.1033	83.2423
30.1179	83.2804
30.1313	83.5285
30.1447	83.5691
30.1567	83.2319
30.1703	83.7263
30.1968	83.9119
30.2223	83.7238
30.2348	82.9615
30.2477	83.2079
30.2593	83.2701
30.2725	83.3705
30.2846	83.3286
30.2974	83.0482
30.309	83.2159
30.3233	82.7359
30.335	83.5714
30.3485	83.2781
30.3602	82.8522
30.3748	82.8615
30.3874	82.9689
30.4004	83.8232
30.4121	83.1629
30.4259	83.4602
30.4381	82.8128
30.452	83.0957
30.464	83.7838
30.4781	83.4148
30.4903	83.377
30.5033	83.9521
30.5154	83.2895
30.5294	83.7032
30.5423	83.3552
30.5565	83.9773
30.5835	84.1091
30.5962	84.1502
30.6103	84.0546
30.6232	84.2825
30.638	84.639
30.6514	84.4279
30.6664	84.2241
30.6795	84.5184
30.6941	84.8149
30.7069	84.7541
30.7209	84.6363
30.7339	84.9869
30.748	84.4149
30.7614	84.8074
30.7754	84.9799
30.8016	43.9034
30.8144	43.5859
30.8284	43.9167
30.8413	43.9794
30.8556	44.0989
30.8716	44.0405
30.8886	44.1586
30.904	44.221
30.9209	44.2887
30.9361	43.9897
30.9533	44.4213
30.9684	44.2891
30.985	44.3642
31.0004	44.1398
31.017	44.5026
31.0322	44.3693
31.0485	44.6376
31.0638	44.5598
31.0801	44.5105
31.0951	44.3801
31.1113	44.7153
31.1263	44.9184
31.1426	44.8021
31.1576	44.6293
31.1739	44.7742
31.189	44.954
31.2055	45.0092
31.2206	45.0225
31.237	45.1819
31.2522	44.9781
31.2684	44.9515
31.2832	45.1327
31.2995	45.2053
31.3147	45.1458
31.3309	45.2339
31.3462	45.0315
31.3624	45.2616
31.3775	45.2407
31.3936	45.3068
31.4091	45.4977
31.4254	45.4211
31.4405	45.1886
31.4568	45.4504
31.4718	45.6651
31.4882	45.5067
31.5034	45.5581
31.5197	45.773
31.5348	45.4924
31.5516	45.8134
31.5666	45.7389
31.583	45.8386
31.598	45.8284
31.6142	45.9222
31.6291	45.7056
31.6453	46.1271
31.6605	46.077
31.6767	46.2391
31.6917	46.1798
31.7082	46.1402
31.7231	46.264
31.7396	46.3217
31.7545	46.1937
31.7707	46.3357
31.7859	46.3998
31.8022	46.3944
31.8175	46.4521
31.8336	46.7157
31.849	46.626
31.8653	46.8682
31.8805	46.6096
31.8969	46.7901
31.912	46.88
31.9286	46.9261
31.944	46.8718
31.9601	46.8016
31.975	46.9279
31.9914	47.0719
32.0063	47
32.023	47.0308
32.0383	47.0832
32.0547	47.225
32.0697	47.1179
32.0863	47.2258
32.1014	47.0557
32.1177	47.1768
32.1329	47.3039
32.1494	47.4293
32.1645	47.2782
32.1809	47.5105
32.1961	47.5139
32.2125	47.6859
32.2276	47.7623
32.2444	47.7358
32.2596	47.7448
32.276	47.8566
32.2913	47.8337
32.3081	47.8978
32.3234	48.0343
32.3395	48.054
32.3545	47.9622
32.371	48.101
32.386	48.0885
32.4021	48.1672
32.4171	48.1269
32.4333	48.2491
32.4483	48.4655
32.4646	48.4404
32.4795	48.3201
32.4961	48.4837
32.5114	48.512
32.5279	48.7288
32.543	48.6189
32.5598	48.9422
32.5749	48.8001
32.5912	49.0413
32.6063	48.9611
32.6227	49.0274
32.6376	48.9116
32.6541	48.9852
32.669	49.1311
32.6852	49.2544
32.7004	49.2244
32.7165	49.4195
32.7324	49.0889
32.7488	49.3934
32.7646	49.3583
32.781	49.5794
32.7965	49.3587
32.8128	49.3892
32.8279	49.4991
32.8439	49.5373
32.859	49.6586
32.8752	49.6112
32.8902	49.7658
32.9066	49.6249
32.9216	49.8808
32.9378	49.7648
32.9531	49.8302
32.9693	50.082
32.9849	49.9418
33.001	50.2113
33.0162	50.0218
33.0325	50.2539
33.0474	50.296
33.0639	50.5015
33.079	50.3436
33.0954	50.3152
33.1105	50.4159
33.1276	50.5817
33.1428	50.3881
33.1594	50.8096
33.1744	50.6727
33.1912	51.0198
33.2063	50.7088
33.2226	50.8659
33.2377	50.7603
33.254	50.972
33.269	50.8719
33.2855	50.9218
33.3007	50.9807
33.3174	50.8793
33.3325	51.0602
33.3488	51.1332
33.3639	50.9865
33.38	51.1991
33.3953	51.2197
33.4117	51.3292
33.4267	51.3611
33.4431	51.3801
33.4582	51.165
33.4743	51.4416
33.4891	51.3227
33.5053	51.5399
33.5211	51.6896
33.5374	51.7832
33.5523	51.6569
33.5686	51.9863
33.5838	51.8361
33.6	51.8165
33.6152	51.7704
33.6317	52.1398
33.6469	51.9815
33.6631	52.1853
33.6782	52.1674
33.6946	52.2553
33.7095	52.0969
33.7256	52.2406
33.7405	52.2185
33.7569	52.3217
33.7721	52.3877
33.7886	52.5827
33.8034	52.2876
33.8199	52.5985
33.8352	52.5186
33.8517	52.6229
33.8666	52.844
33.8832	52.7445
33.8982	52.8212
33.9147	52.8585
33.9297	53.0839
33.9462	53.037
33.9618	52.9422
33.978	53.1987
33.9932	53.0736
34.0095	53.5125
34.0245	53.1911
34.0406	53.5157
34.0554	53.3729
34.072	53.5462
34.0869	53.668
34.1033	53.6576
34.1184	53.5156
34.1348	53.9663
34.1503	53.7438
34.1664	53.7888
34.1815	53.7671
34.1981	54.0783
34.2137	54.0368
34.2299	54.0559
34.2453	54.077
34.2616	54.1694
34.2767	54.1599
34.2932	54.3333
34.3085	54.2159
34.3246	54.4193
34.3398	54.3888
34.3559	54.3192
34.371	54.4218
34.387	54.4577
34.402	54.6253
34.4184	54.7069
34.4337	54.6839
34.4507	54.8573
34.466	54.821
34.4824	55.1301
34.4973	54.7758
34.5142	54.9881
34.5295	55.2312
34.5462	55.2388
34.5617	55.2773
34.5785	55.3285
34.5935	55.6149
34.6097	55.4827
34.625	55.4045
34.6417	55.4927
34.6569	55.7786
34.6732	55.6227
34.6888	55.9231
34.7052	55.7087
34.7201	55.9319
34.7365	56.1521
34.7518	56.157
34.7682	56.1333
34.7833	56.1339
34.7994	56.3545
34.8144	56.2299
34.831	56.6388
34.8465	56.5142
34.8631	56.494
34.8783	56.4182
34.8948	56.556
34.9099	56.7558
34.926	56.7008
34.9415	56.5479
34.9577	57.0301
34.9728	56.9666
34.989	57.0217
35.0042	57.0088
35.0204	56.8458
35.0352	57.0455
35.0515	57.1414
35.067	57.0417
35.0835	57.3479
35.0985	57.1501
35.1149	57.4952
35.1301	57.508
35.1465	57.3035
35.1615	57.5443
35.178	57.547
35.1931	57.7827
35.2094	57.7176
35.2248	57.7393
35.2409	57.8192
35.2562	57.7615
35.2725	57.8818
35.2876	57.7228
35.304	58.0997
35.3188	57.9766
35.3354	58.1857
35.3504	58.1365
35.367	58.3334
35.3821	58.2094
35.3986	58.3286
35.4136	58.1178
35.4299	58.3876
35.4448	58.1565
35.4609	58.4418
35.4759	58.6313
35.4924	58.685
35.5079	58.7406
35.5241	58.8173
35.5391	58.8546
35.5551	58.8259
35.5702	59.0235
35.5868	58.8176
35.6018	59.0881
35.6182	59.1407
35.633	59.0658
35.6491	59.0838
35.6641	58.8926
35.6809	59.2996
35.6958	59.2428
35.7119	59.4747
35.7275	59.5683
35.7437	59.4988
35.7588	59.2705
35.7749	59.6278
35.79	59.6855
35.8064	59.938
35.8213	59.5476
35.8374	59.9895
35.8528	59.8076
35.869	59.9702
35.8843	60.1364
35.9005	60.3817
35.9154	59.8906
35.9315	60.3141
35.9469	60.3456
35.9633	60.3426
35.9782	60.356
35.9943	60.5776
36.0093	60.5271
36.0257	60.5294
36.0409	60.6006
36.057	60.9485
36.0722	60.8228
36.0883	60.8955
36.1031	60.9874
36.1199	61.1539
36.1349	61.0646
36.1509	61.1141
36.166	61.1282
36.1827	61.338
36.1975	61.3925
36.2135	61.4274
36.2284	61.6561
36.2447	61.8649
36.26	61.4967
36.2768	61.5762
36.2918	61.6113
36.3082	61.9393
36.3233	61.8299
36.3401	62.0726
36.3555	61.6293
36.3718	61.9228
36.3867	62.0075
36.403	62.0342
36.4182	61.8565
36.4346	62.1454
36.4496	62.0111
36.4659	62.0351
36.4809	62.2182
36.4973	62.3115
36.5123	62.0369
36.5285	62.4016
36.5433	62.2793
36.5599	62.3578
36.575	62.3519
36.5913	62.6139
36.6064	62.4776
36.6225	62.6474
36.6372	62.5796
36.6534	62.9172
36.6681	62.8433
36.6841	62.8387
36.6992	62.556
36.7153	63.0071
36.7303	63.0623
36.7465	63.0054
36.7617	63.1207
36.7783	63.3504
36.793	63.118
36.8091	63.3337
36.8242	63.4266
36.841	63.4001
36.8559	63.4284
36.872	63.539
36.8873	63.5146
36.9036	63.8158
36.9188	63.3519
36.935	63.779
36.9501	63.6403
36.9662	63.9988
36.9813	63.7867
36.9974	64.2746
37.0121	63.6986
37.0284	64.2734
37.0435	63.9706
37.0598	64.367
37.0746	64.3742
37.091	64.6265
37.1059	64.6523
37.1222	64.6236
37.1371	64.778
37.154	64.8275
37.1692	64.7424
37.1856	64.9766
37.2007	64.8491
37.2172	65.0171
37.2323	65.0011
37.249	65.3181
37.264	65.2097
37.2803	64.9114
37.295	65.1372
37.3112	65.2222
37.3262	65.3569
37.3427	65.7082
37.3578	65.3908
37.3741	65.4337
37.389	65.6935
37.4051	65.7074
37.42	65.9761
37.4363	65.8817
37.4511	65.9966
37.4673	66.1151
37.4824	66.0511
37.4988	66.1948
37.5138	65.8746
37.5302	66.2933
37.545	66.2045
37.5612	66.4669
37.576	66.4604
37.5921	66.5119
37.6069	66.7438
37.6233	66.9966
37.6384	66.8777
37.6547	66.7305
37.6696	67.1135
37.6857	67.0485
37.7007	67.1174
37.7169	67.487
37.7319	67.5959
37.7483	67.4187
37.7629	67.4429
37.7793	67.5349
37.7941	67.7086
37.8103	67.7637
37.8252	67.702
37.8419	67.7736
37.8567	67.9563
37.8736	68.1546
37.8885	68.1982
37.9049	68.3871
37.9197	68.238
37.9358	68.312
37.9506	68.5763
37.9666	68.6566
37.9817	68.5936
37.9978	68.8682
38.0128	68.6817
38.0292	68.6116
38.0439	68.8309
38.0603	69.0512
38.0753	68.97
38.0918	69.1358
38.1066	69.0963
38.1232	69.1033
38.1381	69.2038
38.1543	69.3757
38.1694	69.1225
38.1858	69.1162
38.2007	69.5398
38.2171	69.8548
38.2319	69.522
38.2481	69.4893
38.2634	69.6069
38.2796	69.8644
38.2945	69.9342
38.3108	70.1777
38.326	69.7899
38.3421	70.0664
38.3573	70.1353
38.3734	70.211
38.3884	70.0113
38.4048	70.2396
38.42	70.0667
38.4363	70.7152
38.4514	70.2595
38.4675	70.7
38.4823	70.2978
38.4989	70.906
38.5137	70.794
38.5304	70.8351
38.5453	71.1002
38.5618	70.9964
38.5768	70.8672
38.593	71.3148
38.6079	71.2356
38.6242	71.3717
38.6391	71.1389
38.6552	71.4777
38.6701	71.5656
38.6862	71.6528
38.7011	71.2796
38.7174	71.8604
38.7323	71.6233
38.7486	71.8895
38.7635	71.5499
38.7797	71.8353
38.7946	72.006
38.8113	72.0353
38.8264	71.9222
38.8427	72.0382
38.8573	71.9711
38.8734	72.2546
38.8881	72.3364
38.9042	72.5993
38.9191	72.317
38.9356	72.617
38.951	72.5094
38.967	72.7783
38.9821	72.7869
38.9982	72.7494
39.0131	72.7765
39.0294	73.1584
39.0446	72.9095
39.0611	72.8673
39.0765	73.1955
39.0928	73.1132
39.1076	73.437
39.1238	73.3588
39.1386	73.3609
39.155	73.5466
39.1699	73.2044
39.1861	73.5803
39.2009	73.834
39.2169	73.7648
39.2319	73.9013
39.2484	74.0007
39.2635	74.0864
39.2799	73.9483
39.2951	73.8522
39.3116	74.3783
39.3263	74.0785
39.3428	74.8171
39.3578	74.4483
39.374	74.4965
39.3888	74.7068
39.405	74.7617
39.4199	74.5566
39.4359	74.7994
39.4509	74.957
39.4671	75.1374
39.4819	75.2442
39.4982	75.0638
39.513	74.9246
39.5291	75.2471
39.544	75.0103
39.5602	75.5071
39.575	75.4546
39.5915	75.4995
39.6064	75.6576
39.6227	75.9564
39.6377	75.7429
39.6539	75.9443
39.6689	75.7583
39.6851	75.9397
39.7	75.9553
39.7164	76.0326
39.7313	76.1656
39.7476	76.3683
39.7627	76.2009
39.7792	76.5864
39.7944	76.4343
39.8106	76.8259
39.8255	76.8726
39.8417	76.7112
39.8565	76.7428
39.8728	76.9571
39.8876	76.965
39.9036	77.2585
39.9186	77.1779
39.9351	77.5477
39.9501	77.4487
39.9669	77.7353
39.982	77.2777
39.9981	77.6397
40.0131	77.798
40.0293	77.9683
40.044	77.8532
40.0602	78.055
40.0752	77.9456
40.0913	78.1994
40.1062	77.8988
40.1225	78.0641
40.1377	77.895
40.1538	78.3394
40.1686	78.4045
40.1847	78.1523
40.1997	78.3657
40.2159	78.3904
40.2308	78.2714
40.2472	78.4174
40.2625	78.6058
40.2788	78.4788
40.2936	78.6992
40.3099	78.8338
40.3246	78.6655
40.3408	78.8545
40.3558	78.7135
40.3718	78.8854
40.3868	78.9198
40.4029	79.0162
40.4177	79.0533
40.4338	79.2367
40.4488	78.894
40.4652	79.2236
40.4802	79.0601
40.4963	79.4965
40.511	79.0872
40.5272	79.3176
40.5423	79.2827
40.5587	79.4955
40.5738	79.6089
40.59	79.6364
40.6049	79.6702
40.6213	79.8
40.6364	79.523
40.6528	79.9479
40.668	80.1761
40.6843	80.1902
40.6991	80.0826
40.7155	80.3509
40.7305	80.3193
40.7467	80.4619
40.7617	80.3638
40.7784	80.4103
40.7934	80.4627
40.8097	80.4811
40.8246	80.6283
40.8411	80.5918
40.8563	80.6149
40.8728	81.0062
40.8877	80.6593
40.9042	80.9203
40.9193	80.7796
40.9359	80.8035
40.951	80.9747
40.9674	80.9643
40.983	81.0844
40.9989	80.8067
41.0136	80.9475
41.0307	81.2133
41.0455	81.0351
41.0618	81.0613
41.0933	81.1012
41.1081	80.483
41.1239	81.0258
41.1386	80.7134
41.1549	80.9926
41.17	80.8935
41.1863	80.8112
41.201	80.6342
41.2183	80.7021
41.233	80.7858
41.2496	80.865
41.2644	80.773
41.2806	80.7594
41.2955	80.6864
41.3114	80.9932
41.3263	80.5769
41.3422	80.8134
41.3573	80.699
41.3741	80.9585
41.389	80.7286
41.4057	80.8845
41.4212	80.6256
41.4379	81.0251
41.4532	81.1894
41.4697	81.201
41.4848	81.019
41.5007	81.1434
41.5159	80.9468
41.5322	81.2338
41.5471	81.2579
41.5635	81.2859
41.5787	81.085
41.5949	81.6398
41.6102	81.4918
41.6588	39.4877
41.6739	39.4133
41.6904	39.5788
41.7054	39.5332
41.7216	39.5451
41.7367	39.5426
41.7534	39.6673
41.7685	39.4104
41.7846	39.5762
41.7995	39.5273
41.8163	39.7811
41.8313	39.6559
41.8476	39.8373
41.8625	39.7565
41.8789	40.0792
41.8943	39.8958
41.9105	39.826
41.9256	39.8705
41.9417	40.2351
41.9568	40.1135
41.9732	40.1697
41.9883	40.0119
42.0043	40.3825
42.0193	40.3772
42.0355	40.5075
42.0505	40.3972
42.0667	40.18
42.0818	39.9224
42.0981	40.4155
42.1131	40.2649
42.1292	40.5915
42.1441	40.3646
42.1603	40.6605
42.1756	40.4255
42.1917	40.6193
42.2067	40.4931
42.2228	40.6394
42.2376	40.8189
42.2538	40.7829
42.2688	41.002
42.2854	41.108
42.3005	41.0438
42.3172	40.895
42.3326	40.9708
42.3488	41.0088
42.3644	41.0253
42.3806	41.0903
42.3954	41.2665
42.4117	41.182
42.4269	40.9591
42.4431	41.3215
42.4583	41.0935
42.4744	41.3763
42.4893	41.324
42.5054	41.4443
42.5206	41.6044
42.5373	41.8956
42.5525	41.6358
42.5686	41.7618
42.5838	41.6067
42.6003	41.6829
42.6155	41.5467
42.6322	41.7557
42.6474	41.7202
42.6636	41.9111
42.6785	41.9831
42.6946	41.9742
42.7099	41.9541
42.7263	41.9598
42.7413	42.0399
42.7574	42.3034
42.7725	42.3122
42.7888	42.2137
42.8041	42.1222
42.8203	42.4758
42.8358	42.3953
42.8521	42.6244
42.8673	42.3739
42.8836	42.5527
42.8987	42.442
42.9149	42.8082
42.9301	42.6039
42.9466	42.8012
42.9614	42.7649
42.9778	42.8405
42.9926	42.7294
43.0087	42.8959
43.0236	42.8434
43.0399	43.2606
43.055	42.8386
43.0715	43.2283
43.0865	43.2306
43.1028	43.191
43.118	43.2125
43.1343	43.3158
43.1491	43.4102
43.1656	43.5361
43.1804	43.4508
43.1967	43.4352
43.2119	43.5463
43.2286	43.7621
43.2436	43.6118
43.26	43.6741
43.2751	43.648
43.291	43.8677
43.3061	43.7614
43.3222	44.0301
43.337	43.8572
43.3534	44.027
43.3688	43.9507
43.385	43.982
43.4002	43.9552
43.4168	44.3156
43.4316	44.223
43.4479	44.2654
43.4629	44.1566
43.4794	44.3908
43.4944	44.3413
43.5108	44.4277
43.5256	44.3964
43.5417	44.5088
43.5568	44.6158
43.5729	44.6195
43.588	44.6863
43.6045	44.6582
43.6193	44.5442
43.6355	44.9215
43.6504	44.6751
43.6664	44.9283
43.6813	44.9138
43.6978	45.1173
43.7126	44.9146
43.7288	45.2283
43.7438	44.9404
43.7602	45.3729
43.7749	45.2879
43.7912	45.3435
43.8066	45.0212
43.8228	45.323
43.8375	45.6283
43.8539	45.4556
43.8691	45.3725
43.8853	45.6495
43.9004	45.601
43.9168	45.9147
43.9319	45.6494
43.9482	45.9268
43.9634	45.8766
43.9798	46.0902
43.9948	45.9665
44.0108	46.2485
44.0258	46.111
44.0422	46.4501
44.0573	46.0954
44.0734	46.4448
44.0887	46.1914
44.105	46.3701
44.1199	46.4344
44.1362	46.6759
44.1529	46.3788
44.1706	46.7823
44.1867	46.8537
44.2047	46.9457
44.2208	46.7971
44.2388	46.9509
44.2545	46.8538
44.2721	47.1185
44.2879	47.1491
44.3047	47.3511
44.3215	47.2679
44.3398	47.4116
44.3562	47.389
44.3751	47.4754
44.3911	47.51
44.4088	47.6758
44.4247	47.612
44.4421	47.9188
44.4579	47.7949
44.4759	47.9019
44.4919	47.9776
44.5095	48.0242
44.5259	47.9675
44.5435	48.3307
44.5595	48.2475
44.5772	48.4173
44.5933	48.316
44.6108	48.7182
44.6265	48.4942
44.6447	48.526
44.6606	48.5369
44.678	48.7484
44.694	48.817
44.7122	49.0645
44.7285	48.9602
44.7463	49.0704
44.7625	49.1273
44.7801	49.3917
44.7959	49.3184
44.814	49.3579
44.8303	49.496
44.8474	49.576
44.8637	49.6492
44.8816	49.8295
44.8982	49.9007
44.916	50.0795
44.932	49.9926
44.9499	49.963
44.9659	50.1457
44.9832	49.9637
44.9998	50.2468
45.0169	50.1801
45.0324	49.9589
45.05	50.469
45.0663	50.4395
45.0846	50.7083
45.1006	50.4589
45.1185	50.7264
45.1346	50.7641
45.1521	50.7197
45.1676	50.7419
45.1855	51.0122
45.2011	51.0862
45.219	51.2594
45.2346	51.3673
45.2521	51.2041
45.268	51.2827
45.2852	51.3994
45.3011	51.5209
45.3187	51.5745
45.3344	51.5253
45.3521	51.8401
45.3679	51.6914
45.3854	52.0878
45.4019	51.8609
45.4205	52.1192
45.4366	52.1741
45.4542	52.4745
45.4707	52.4714
45.4886	52.539
45.5051	52.4317
45.5226	52.506
45.5386	52.615
45.5561	52.7171
45.572	53.0918
45.5901	52.8335
45.6067	53.0745
45.6236	53.1772
45.6403	53.0988
45.6574	53.1019
45.6739	53.26
45.6907	53.4243
45.7073	53.3863
45.7245	53.7555
45.7408	53.6837
45.7581	53.846
45.7743	53.698
45.7914	53.9982
45.8077	54.0334
45.8255	54.0747
45.8417	53.9222
45.8594	54.204
45.876	54.2207
45.8932	54.5115
45.9099	54.2734
45.9258	54.4765
45.9414	54.1131
45.9574	54.5355
45.9726	54.3324
45.989	54.2882
46.0051	54.5729
46.0216	54.5234
46.0376	54.3748
46.0544	54.6694
46.0706	54.7173
46.0876	54.7524
46.1043	54.6841
46.1214	54.737
46.1373	54.7131
46.1537	54.7659
46.1696	54.8834
46.1867	55.0494
46.2031	54.896
46.2197	55.1185
46.2362	54.9297
46.2529	55.0764
46.2689	55.07
46.286	54.9269
46.302	54.7949
46.3195	55.1788
46.336	55.0932
46.3525	54.991
46.3689	54.9451
46.3855	55.2167
46.4019	55.1626
46.4182	55.1296
46.4344	54.8669
46.4508	55.1089
46.4674	55.0138
46.4848	55.3602
46.5007	54.984
46.5173	55.3203
46.534	55.0159
46.5508	55.4758
46.5669	55.3376
46.5835	55.4163
46.5994	55.1414
46.6161	55.3498
46.6326	55.1311
46.6497	55.3692
46.6664	55.3266
46.683	55.5253
46.699	55.463
46.7154	55.3981
46.7319	55.3806
46.7487	55.7944
46.7648	55.2754
46.7812	55.7724
46.7972	55.6493
46.8139	55.8643
46.83	55.5426
46.8471	55.7925
46.8631	55.8309
46.8798	55.7492
46.8962	55.8958
46.913	55.9723
46.9295	55.8416
46.9468	56.0651
46.9629	56.0507
46.9794	56.2779
46.9954	55.8476
47.0117	56.3777
47.0279	56.2958
47.0446	56.454
47.0606	56.414
47.0776	56.4983
47.0938	56.186
47.1104	56.7319
47.1264	56.6879
47.1431	56.6901
47.1594	56.6861
47.1766	56.6541
47.193	56.5062
47.2096	57.0784
47.2256	56.7141
47.2424	57.1078
47.2584	56.9023
47.275	57.1045
47.2912	57.0044
47.308	57.4254
47.3243	57.3118
47.3411	57.2904
47.3572	57.2496
47.3744	57.5344
47.3904	57.5604
47.4074	57.406
47.4238	57.5451
47.4408	57.6233
47.4577	57.7227
47.4743	57.8771
47.4904	58.0097
47.5075	57.9967
47.5235	58.0642
47.5401	58.1984
47.5565	57.9385
47.5734	58.2481
47.5898	58.121
47.6064	58.5189
47.6233	58.5164
47.6398	58.6956
47.6565	58.6148
47.6734	58.7678
47.6898	58.4471
47.7067	58.8188
47.7232	58.7518
47.7405	58.9068
47.7573	58.8812
47.7737	59.1331
47.7901	59.1284
47.8069	59.319
47.8236	59.0848
47.8404	59.4099
47.8571	59.3104
47.8737	59.569
47.8895	59.5698
47.9063	59.8825
47.9227	59.6227
47.9392	59.7989
47.9554	59.562
47.972	59.851
47.9888	59.9006
48.0052	60.133
48.0215	60.2221
48.0389	60.3055
48.0556	60.0154
48.0722	60.2723
48.0889	60.5085
48.1056	60.5521
48.1214	60.7379
48.1379	60.8599
48.1538	60.9369
48.1707	61.0119
48.1874	61.0804
48.2039	61.1133
48.2203	61.0761
48.2369	61.1664
48.2533	61.2797
48.2699	61.4435
48.2858	61.5476
48.3025	61.6872
48.3187	61.574
48.3356	61.8303
48.3515	61.6922
48.368	61.7896
48.3845	61.7384
48.401	62.2795
48.4171	61.8782
48.4342	62.0492
48.4507	62.3698
48.468	62.3791
48.484	62.2658
48.5007	62.4073
48.5172	62.5418
48.5341	62.6478
48.5506	62.5525
48.5676	62.8105
48.5841	62.8931
48.6005	63.0091
48.6168	62.8735
48.6336	63.3054
48.65	63.2365
48.6665	63.3386
48.6825	63.175
48.6993	63.4232
48.7156	63.3545
48.7321	63.5861
48.7486	63.6588
48.7652	63.5742
48.7812	63.6146
48.7979	63.8396
48.8137	63.618
48.831	63.7847
48.8468	63.6245
48.8641	64.0063
48.8799	63.8013
48.8973	63.951
48.9138	64
48.9307	64.1331
48.9465	64.0514
48.9627	64.0435
48.979	64.1101
48.9957	64.2439
49.0124	64.0076
49.0292	64.4321
49.0457	64.3695
49.0626	64.4626
49.0785	64.4236
49.0954	64.5807
49.1112	64.5204
49.1277	64.6734
49.1438	64.7752
49.1606	64.9253
49.1765	64.8281
49.1934	65.0294
49.2093	64.952
49.2263	65.1085
49.2424	64.8422
49.2592	64.9084
49.275	65.0163
49.292	65.2206
49.3078	65.1676
49.3244	65.5102
49.3405	65.2283
49.3571	65.5923
49.3734	65.5356
49.3902	65.5163
49.406	65.6809
49.4227	65.7296
49.4385	65.6965
49.4553	65.7256
49.4719	65.6156
49.4888	65.9094
49.5048	66.1101
49.5216	66.1104
49.5375	66.0293
49.554	66.1111
49.5703	66.2128
49.5872	66.2207
49.6039	66.4014
49.6208	66.4126
49.637	66.3599
49.6537	66.6039
49.6694	66.7773
49.6863	66.7725
49.7024	66.8931
49.7191	66.9693
49.735	66.6757
49.7516	66.9629
49.7679	66.8787
49.7843	67.2914
49.8002	67.2183
49.8169	67.3864
49.8325	67.0536
49.8491	67.5796
49.8656	67.3817
49.882	67.5179
49.8981	67.7635
49.9152	67.7654
49.931	67.6289
49.9474	67.7453
49.9635	67.7416
49.9801	68.1347
49.9965	67.9115
50.0137	68.2357
50.0296	68.1022
50.0469	68.7291
50.063	68.4935
50.0793	68.7341
50.0951	68.5065
50.1121	68.6532
50.1285	68.8044
50.145	68.9031
50.1614	69.0737
50.1785	69.3394
50.1946	68.7867
50.211	69.5109
50.227	69.1827
50.2433	69.5322
50.2592	69.3165
50.2758	69.6693
50.2914	69.481
50.308	69.6437
50.324	69.8173
50.3412	70.1435
50.3577	69.8905
50.375	70.2354
50.3908	70.2201
50.4072	70.6544
50.4236	70.2597
50.4404	70.4292
50.456	70.6123
50.4733	70.7367
50.4898	70.7606
50.5065	70.8444
50.523	70.5946
50.5397	71.0435
50.5562	70.9948
50.5729	71.1401
50.5891	71.2158
50.6059	71.2727
50.6222	71.4465
50.6388	71.7029
50.655	71.4735
50.6716	71.7825
50.6882	71.9178
50.7052	72.0652
50.7214	71.8225
50.7381	72.1519
50.7544	72.1517
50.7708	72.5599
50.7873	72.1819
50.8043	72.4949
50.8208	72.3484
50.8377	72.4428
50.8535	72.5942
50.8705	72.5777
50.887	72.6362
50.9038	72.942
50.9195	73.0287
50.9363	72.8711
50.9523	73.1484
50.969	73.379
50.9849	73.1759
51.0018	73.466
51.018	73.308
51.0346	73.4519
51.0505	73.5203
51.0677	73.852
51.0841	73.4774
51.1007	73.9526
51.1172	73.9696
51.1339	74.2677
51.1498	73.9591
51.1671	74.2582
51.1835	74.2356
51.2004	74.6397
51.2164	74.6114
51.2332	74.7986
51.2497	74.686
51.2663	74.9335
51.2823	74.7641
51.299	75.046
51.3153	74.9974
51.3318	75.557
51.3481	75.529
51.365	75.896
51.3808	75.549
51.3974	75.8621
51.4132	75.6337
51.4302	75.8066
51.4466	75.9345
51.4638	76.0739
51.4808	75.9857
51.498	76.1265
51.5144	76.0164
51.5309	76.4193
51.5469	76.238
51.5635	76.477
51.5805	76.3976
51.5973	76.6047
51.6144	76.5472
51.6313	76.4163
51.6471	76.3552
51.6633	76.603
51.6799	76.7952
51.6962	76.8764
51.7119	76.9936
51.7284	76.7362
51.7444	76.4566
51.7607	76.5851
51.7768	76.4646
51.7936	76.2797
51.8105	76.2732
51.8273	76.6219
51.8439	76.484
51.8771	76.6292
51.8933	76.903
51.909	76.817
51.9255	76.9208
51.9411	76.6617
51.9577	77.1706
51.9736	76.7607
51.9897	76.992
52.0071	76.9049
52.0246	77.0278
52.041	76.823
52.0589	77.264
52.0755	77.1388
52.0924	77.3638
52.1087	77.2095
52.1255	77.8937
52.1421	77.5819
52.1584	77.8791
52.1742	77.657
52.1913	77.9545
52.2073	78.0491
52.2237	78.1455
52.24	78.0924
52.2568	78.242
52.273	78.0273
52.2895	78.5099
52.3053	78.4615
52.3383	38.7312
52.3548	38.8675
52.3715	38.912
52.3884	39.1793
52.4047	38.9909
52.4218	39.1801
52.438	39.0201
52.455	39.4251
52.4712	39.0786
52.4883	39.3673
52.505	39.2527
52.5219	39.4188
52.5382	39.3459
52.5548	39.5962
52.5713	39.5933
52.5883	39.5286
52.6043	39.3983
52.6208	39.8154
52.6374	39.5056
52.6541	39.7734
52.6701	39.5715
52.6864	39.9218
52.7021	39.8881
52.7193	40.0412
52.7352	39.7672
52.752	40.0018
52.7686	40.0241
52.786	40.2783
52.8022	40.155
52.8192	40.1345
52.8357	40.2147
52.8527	40.3869
52.8695	40.133
52.8861	40.3187
52.9026	40.36
52.9192	40.5018
52.9352	40.3863
52.9519	40.5314
52.9678	40.8557
52.9847	40.9089
53.0008	40.6214
53.0175	40.8764
53.0334	40.8526
53.0501	40.967
53.0664	40.8949
53.0833	40.9574
53.0994	40.8786
53.1165	40.9972
53.133	41.0809
53.15	41.2433
53.166	41.1948
53.1831	41.4637
53.199	41.1938
53.2153	41.3058
53.2313	41.416
53.2479	41.6716
53.2646	41.481
53.2816	41.6342
53.2976	41.5685
53.3151	41.6179
53.331	41.6151
53.3475	41.8033
53.3637	41.6712
53.3806	41.744
53.3969	41.7868
53.4137	41.835
53.4301	41.7919
53.4468	42.019
53.4632	41.9379
53.4797	42.1642
53.4956	42.0004
53.5122	42.2271
53.5281	41.997
53.5448	42.2356
53.561	42.2028
53.5779	42.2423
53.5944	42.0653
53.6114	42.4583
53.6281	42.3521
53.6448	42.636
53.6611	42.409
53.6773	42.6674
53.6937	42.494
53.7107	42.5882
53.7266	42.7355
53.7437	42.8535
53.7605	42.7686
53.7775	42.9402
53.7936	42.932
53.8107	42.9214
53.8271	42.8347
53.8435	43.0913
53.8598	42.9565
53.8767	43.1562
53.8925	42.9621
53.9091	43.3394
53.9248	43.2762
53.9415	43.2947
53.9575	43.2007
53.9741	43.3525
53.9903	43.3786
54.0068	43.432
54.023	43.4875
54.0402	43.5598
54.056	43.6158
54.0729	43.5985
54.0896	43.8059
54.1062	43.7976
54.1224	43.6864
54.1391	43.9923
54.155	43.7901
54.1721	44.0056
54.1881	44.0381
54.205	44.107
54.2219	43.9645
54.239	44.1733
54.2552	44.1268
54.2719	44.3491
54.2883	44.1897
54.3047	44.4294
54.321	44.2858
54.3382	44.4581
54.3545	44.3312
54.3715	44.7124
54.3875	44.6492
54.404	44.769
54.4204	44.7207
54.4373	44.757
54.4537	44.7449
54.4699	44.9051
54.4862	44.8197
54.5031	45.0163
54.5198	44.915
54.5368	45.1113
54.5531	44.9535
54.5704	45.3125
54.5874	45.1625
54.6039	45.2687
54.6203	45.2602
54.6375	45.5013
54.6538	45.3345
54.6702	45.4294
54.6861	45.5091
54.7024	45.6013
54.7185	45.6731
54.7354	45.7421
54.7515	45.6332
54.7684	45.6773
54.7845	45.6636
54.8015	45.846
54.8177	45.8529
54.8339	46.0424
54.8504	45.871
54.8666	46.2559
54.8825	46.039
54.8996	46.3435
54.9162	46.1135
54.9332	46.2908
54.9498	46.0473
54.9661	46.4272
54.9827	46.3258
54.9995	46.639
55.0165	46.4032
55.0328	46.6232
55.049	46.5574
55.0659	46.8937
55.082	46.7483
55.0988	46.7797
55.1148	46.7683
55.1315	46.8147
55.148	46.796
55.1646	47.1846
55.181	47.0346
55.1979	47.1252
55.2142	47.0417
55.2306	47.1987
55.247	47.0916
55.2634	47.4877
55.2795	47.3417
55.2962	47.3875
55.3127	47.4433
55.3292	47.7351
55.3453	47.5317
55.3621	47.7155
55.3784	47.7336
55.3954	47.7015
55.4118	47.6113
55.4283	47.7361
55.4443	47.8954
55.4612	48.2343
55.4768	48.019
55.4936	48.1959
55.5096	48.0322
55.5264	48.0737
55.5425	48.1126
55.5589	48.3224
55.5753	48.2809
55.5925	48.4208
55.6082	48.353
55.6248	48.655
55.6413	48.4071
55.6585	48.5937
55.6742	48.6119
55.6908	49.1041
55.7068	48.6476
55.7239	48.941
55.7396	48.9637
55.7567	49.2367
55.7729	48.9189
55.7898	49.3347
55.8058	49.1206
55.8224	49.3385
55.838	49.3011
55.8548	49.4662
55.8706	49.4664
55.8871	49.482
55.9035	49.5069
55.9199	49.7695
55.9363	49.6468
55.9532	49.795
55.9694	49.8098
55.9864	50.0177
56.0022	49.9439
56.019	50.0267
56.0353	50.1205
56.0521	50.148
56.0679	50.1982
56.0848	50.3529
56.101	50.3005
56.1175	50.495
56.1339	50.2975
56.1512	50.6192
56.1674	50.4793
56.1836	50.9176
56.1993	50.4995
56.2161	50.8734
56.2321	50.8514
56.2488	51.2321
56.2652	50.871
56.282	51.289
56.2985	51.0564
56.3149	51.2413
56.3306	51.0813
56.3469	51.408
56.3628	51.5275
56.3794	51.7012
56.3957	51.5286
56.4123	51.6449
56.4281	51.5728
56.4447	51.7973
56.4609	51.7794
56.4779	51.925
56.4942	51.9234
56.5108	52.0462
56.5272	51.8867
56.5441	52.1764
56.56	52.2213
56.577	52.4673
56.5931	52.2127
56.6102	52.3541
56.6261	52.5347
56.6423	52.5994
56.6581	52.6088
56.6749	52.7632
56.6909	52.6505
56.7074	52.8363
56.7234	52.7491
56.7399	53.1505
56.7561	52.9861
56.7725	53.3403
56.7884	53.1938
56.8054	53.4761
56.8218	53.3508
56.8383	53.4966
56.8547	53.4837
56.8714	53.547
56.8877	53.55
56.9042	53.7033
56.9201	53.8533
56.937	53.901
56.9529	53.7839
56.9695	54.0041
56.9855	53.9957
57.002	54.4193
57.0181	54.1483
57.0344	54.5342
57.0506	54.1844
57.0669	54.459
57.0833	54.384
57.0998	54.7423
57.116	54.7209
57.1325	54.8768
57.1487	54.7786
57.1652	54.8405
57.181	55.032
57.1975	55.1006
57.2139	54.7639
57.2308	55.1421
57.2469	55.1566
57.2631	55.3454
57.2788	55.1456
57.2953	55.6582
57.3111	55.5195
57.3279	55.652
57.3439	55.5802
57.361	55.5826
57.3773	55.8409
57.3939	55.9472
57.4103	55.9825
57.4267	56.0583
57.4422	56.0925
57.4592	56.2827
57.4748	55.9141
57.4913	56.3585
57.5072	56.2831
57.5241	56.5152
57.5398	56.3394
57.5566	56.6278
57.5727	56.4688
57.5901	56.9241
57.6058	56.7471
57.6224	56.8973
57.6385	56.9786
57.655	56.9923
57.6707	57.0283
57.6878	57.0563
57.7034	56.9017
57.7199	57.1865
57.7361	57.1905
57.7525	57.3623
57.7683	57.3759
57.7843	57.4225
57.8004	57.4118
57.817	57.6385
57.8326	57.5573
57.8491	57.7932
57.8652	57.7207
57.8823	57.9231
57.8985	57.8914
57.9147	58.162
57.9304	57.8897
57.9467	58.2495
57.9627	58.123
57.9796	58.3154
57.9959	58.2932
58.0121	58.4086
58.0281	58.406
58.045	58.3903
58.0605	58.4605
58.0771	58.6895
58.0934	58.67
58.11	58.855
58.1262	58.6879
58.1427	58.9789
58.1584	58.9628
58.1751	59.1424
58.1913	59.041
58.2081	59.3249
58.2241	59.1771
58.2408	59.4303
58.2568	59.1634
58.2728	59.3451
58.2885	59.4135
58.3049	59.6475
58.3211	59.4787
58.3376	59.6748
58.3537	59.7289
58.3705	60.0934
58.3865	59.9029
58.4034	59.964
58.4192	60.012
58.4356	60.2911
58.4514	60.1818
58.4678	60.3541
58.4839	60.1934
58.5005	60.4658
58.5165	60.3158
58.533	60.7251
58.5494	60.7275
58.5659	60.7329
58.5821	60.7128
58.5988	60.9529
58.6153	60.6831
58.6318	61.0382
58.6482	61.1712
58.6649	61.2499
58.6806	61.1913
58.6973	61.4892
58.7131	61.3064
58.7295	61.4704
58.7453	61.624
58.7617	61.7549
58.7779	61.7547
58.7943	61.6957
58.8104	61.6422
58.8269	61.9103
58.8432	61.8941
58.8597	62.1744
58.8755	62.2554
58.8922	62.4967
58.9078	62.3212
58.9245	62.3728
58.9406	62.4554
58.9569	62.5713
58.9729	62.4306
58.9893	62.7169
59.0054	62.5816
59.0219	63.0377
59.0376	62.6659
59.054	63.0219
59.0699	62.9606
59.0864	63.2587
59.1026	63.1635
59.1188	63.268
59.1352	63.121
59.1516	63.5964
59.1675	63.3776
59.1842	63.6865
59.1998	63.5968
59.2167	63.7829
59.233	63.5312
59.2499	63.9303
59.2657	63.8916
59.2825	64.1321
59.2985	63.9586
59.3158	64.2634
59.3313	63.9759
59.3475	64.4608
59.3634	64.3953
59.3803	64.3154
59.3959	64.0944
59.4121	64.4485
59.4285	64.6374
59.4451	64.7384
59.4611	64.701
59.4779	64.9064
59.4941	64.9821
59.5113	64.908
59.5269	64.6906
59.5436	64.9658
59.5592	64.8766
59.5761	65.4539
59.5917	65.2449
59.6085	65.4086
59.6245	65.3915
59.6415	65.4233
59.657	65.4582
59.6734	65.6847
59.6892	65.7909
59.7056	65.8894
59.7212	65.8765
59.7379	65.8807
59.7536	65.9017
59.7702	65.9919
59.7863	66.1749
59.8035	66.2967
59.8194	66.2586
59.8361	66.4186
59.8521	66.3548
59.8683	66.6368
59.8842	66.6418
59.9004	66.7739
59.9162	66.5542
59.9325	66.769
59.9486	66.7923
59.9654	67.0852
59.9809	66.7776
59.9975	67.0796
60.0133	66.9987
60.0297	67.3245
60.0457	67.1092
60.0618	67.469
60.078	67.4271
60.0939	67.5245
60.1101	67.3242
60.1266	67.5337
60.1426	67.2963
60.1589	67.7105
60.1744	67.6085
60.1909	67.835
60.2071	67.7843
60.2236	68.0091
60.2392	67.9589
60.256	67.9559
60.2718	68.0291
60.2882	68.3127
60.3038	68.087
60.3203	68.307
60.3362	68.1041
60.3526	68.3379
60.3689	68.314
60.3856	68.5435
60.4012	68.4988
60.4177	68.6328
60.4337	68.3905
60.4504	68.6091
60.4663	68.7116
60.4827	68.8443
60.4986	68.7477
60.5154	69.0294
60.5319	68.9564
60.5489	69.1798
60.5651	68.8364
60.5819	69.1803
60.5985	69.1297
60.6148	69.3524
60.6308	69.2771
60.6468	69.4614
60.663	69.3682
60.6794	69.6263
60.6955	69.4809
60.7125	69.6645
60.728	69.8265
60.7443	70.0114
60.7602	69.8529
60.7767	70.084
60.7923	69.9928
60.809	70.1726
60.8246	70.2225
60.8415	70.356
60.8571	70.3198
60.8734	70.5568
60.8891	70.3377
60.9054	70.5202
60.9214	70.5119
60.938	70.8175
60.9537	70.5889
60.9706	70.8781
60.9868	70.7333
61.0029	70.9487
61.0188	70.9466
61.0357	71.1877
61.0512	71.1086
61.0677	71.2776
61.0836	71.116
61.1004	71.4931
61.1166	71.5596
61.1332	71.572
61.1495	71.5577
61.1661	71.8172
61.1818	71.7126
61.1985	71.9266
61.2151	71.8021
61.2322	72.1168
61.2483	71.9769
61.2651	72.2303
61.2809	72.2683
61.2977	72.3582
61.3132	72.2656
61.3297	72.776
61.3455	72.4015
61.3617	72.7111
61.3777	72.784
61.3943	72.8116
61.41	72.7871
61.4272	73.0563
61.4436	72.9453
61.4599	73.1853
61.4755	73.1033
61.4924	73.2604
61.5082	73.2845
61.5245	73.5411
61.54	73.4835
61.5568	73.6996
61.5723	73.5569
61.5891	74.0801
61.6046	73.8359
61.6213	73.9553
61.6376	74.1529
61.6542	74.3767
61.6705	74.2171
61.6873	74.2833
61.7029	74.3544
61.7195	74.4676
61.7355	74.4646
61.7523	74.4449
61.7681	74.6144
61.7847	74.8499
61.8008	74.7088
61.8175	74.9639
61.8344	74.9792
61.8507	75.1902
61.8666	75.0736
61.8834	75.3075
61.8988	75.0033
61.9158	75.0351
61.932	74.7825
61.9487	75.1982
61.9644	74.9143
61.9808	74.6812
61.9965	74.5586
62.0132	74.9736
62.0284	74.5346
62.0613	75.1751
62.0787	74.8806
62.0946	75.0442
62.112	74.6066
62.1279	75.0811
62.1458	74.9334
62.1616	74.804
62.178	74.9017
62.1943	74.9959
62.2101	75.1894
62.2272	74.777
62.2446	75.4319
62.2608	75.2662
62.2776	75.2496
62.2931	75.3333
62.3097	75.5129
62.3251	75.3001
62.3414	75.6494
62.3577	75.4601
62.3743	75.4956
62.3902	75.54
62.4067	75.8932
62.4222	75.6716
62.439	75.956
62.4548	75.811
62.4719	76.0635
62.4879	75.7326
62.5041	76.2391
62.5192	76.0877
62.5363	76.3058
62.552	76.2244
62.5692	76.391
62.5853	76.3715
62.6019	76.5153
62.6181	76.5398
62.6344	76.7796
62.6504	76.8311
62.6677	76.9671
62.6833	76.7085
62.7003	77.0071
62.7165	76.7598
62.7327	76.983
62.7483	77.1705
62.7646	77.2611
62.7809	77.1943
62.7977	77.5333
62.8465	38.2384
62.8638	38.3584
62.8796	38.3227
62.8964	38.5498
62.9128	38.3971
62.9297	38.6377
62.9457	38.5805
62.962	38.644
62.9778	38.6384
62.9944	38.8612
63.0108	38.7445
63.0272	38.8985
63.043	38.8238
63.0597	38.8914
63.0759	38.79
63.0927	38.7962
63.1091	38.7439
63.1261	38.8866
63.1422	38.7615
63.1588	38.9537
63.1748	38.9861
63.1915	38.9214
63.2073	38.8005
63.2238	39.1837
63.2397	38.942
63.256	39.0992
63.2725	38.981
63.2887	39.2479
63.305	38.9692
63.3216	39.2336
63.3373	39.0766
63.354	39.2387
63.3701	39.1248
63.3869	39.1891
63.403	39.1033
63.4201	39.4045
63.4363	39.3859
63.4531	39.6747
63.4692	39.4552
63.4861	39.3871
63.5018	39.3985
63.5184	39.5563
63.5345	39.5061
63.5511	39.7563
63.5673	39.6228
63.5836	39.7052
63.5999	39.5919
63.6163	39.889
63.6329	39.7763
63.6496	39.7879
63.6658	39.8264
63.6823	39.7181
63.6988	39.8963
63.7152	40.0843
63.7309	39.8955
63.7476	40.1001
63.7636	40.2006
63.7806	40.1289
63.7964	40.1383
63.8126	40.3127
63.8283	40.2054
63.8449	40.2731
63.8609	40.2538
63.8776	40.4291
63.8932	40.3049
63.9099	40.4519
63.9265	40.3833
63.9426	40.604
63.9585	40.4788
63.9753	40.7276
63.9916	40.577
64.0084	40.8654
64.0243	40.5538
64.0413	40.7181
64.057	40.7143
64.0738	40.8737
64.0899	40.7353
64.1066	41.062
64.1228	40.9316
64.1394	41.0431
64.1553	41.0363
64.1722	41.0526
64.1879	40.9991
64.2048	41.2495
64.2203	41.2054
64.2372	41.2912
64.2536	41.2161
64.2699	41.403
64.2862	41.3652
64.3027	41.403
64.3186	41.3835
64.3352	41.6477
64.3509	41.5771
64.3678	41.6753
64.384	41.4949
64.4008	41.8356
64.4167	41.5905
64.4333	41.8138
64.4495	41.7541
64.4659	41.7123
64.4822	41.9365
64.4983	41.9905
64.5147	41.9859
64.5316	42.0812
64.5475	41.9533
64.5643	42.2965
64.5806	42.0228
64.5976	42.2961
64.6141	42.2097
64.6308	42.3651
64.6466	42.4166
64.6629	42.527
64.6792	42.3075
64.6961	42.4657
64.7121	42.522
64.7283	42.6192
64.7445	42.6978
64.7613	42.7204
64.7768	42.6563
64.7936	42.8425
64.8093	42.678
64.8254	43.0189
64.8412	42.8979
64.8576	42.9736
64.8739	43.004
64.8908	42.8813
64.9065	43.1002
64.9229	43.0721
64.9384	42.9689
64.9549	43.4463
64.9715	43.1483
64.9881	43.2925
65.0039	43.1709
65.0209	43.3324
65.0368	43.4195
65.0537	43.6619
65.0693	43.4723
65.0859	43.5726
65.1016	43.6436
65.1182	43.6867
65.1345	43.5326
65.1518	43.9015
65.1678	43.7138
65.1851	43.8666
65.2014	43.6955
65.2183	43.8403
65.2344	43.824
65.2509	44.0579
65.2674	43.9727
65.2839	44.0269
65.2999	43.9611
65.3166	44.1102
65.3327	44.1593
65.3491	44.3428
65.3648	44.1161
65.3814	44.3728
65.3973	44.3416
65.4141	44.4585
65.4299	44.5235
65.4471	44.6009
65.4632	44.5961
65.4802	44.8131
65.4965	44.6409
65.5133	44.8362
65.5295	44.8433
65.5464	45.0498
65.5624	44.8813
65.5787	45.1048
65.5947	44.9192
65.6112	45.0224
65.6272	44.9996
65.6436	45.1813
65.6592	45.3462
65.6759	45.3668
65.6922	45.2511
65.7086	45.4937
65.7242	45.4754
65.7404	45.5519
65.7562	45.3963
65.7729	45.6693
65.7886	45.6601
65.8051	45.7282
65.8207	45.5467
65.8371	45.7938
65.853	45.6896
65.8697	45.7997
65.8854	45.6605
65.9019	45.7616
65.9175	45.7832
65.9342	45.8601
65.9502	45.8859
65.9667	46.0591
65.9828	46.0162
65.9999	46.1205
66.0161	45.9793
66.0327	46.3999
66.0486	46.2112
66.0654	46.467
66.0814	46.402
66.0982	46.514
66.1139	46.3434
66.1304	46.5325
66.1461	46.4451
66.1631	46.6458
66.1792	46.4841
66.1959	46.703
66.2117	46.6843
66.2287	46.6959
66.245	46.7571
66.2617	46.7935
66.2781	46.6661
66.2947	46.8251
66.3115	46.9659
66.3281	47.1665
66.3437	47.0448
66.3604	47.2779
66.3767	47.1836
66.3939	47.3551
66.4102	47.0731
66.4261	47.3564
66.4423	47.3422
66.4591	47.4995
66.4746	47.2412
66.4909	47.4788
66.5071	47.481
66.5237	47.5829
66.5395	47.6133
66.5565	47.8437
66.572	47.7794
66.5885	48.0842
66.6049	47.8586
66.6213	47.9444
66.6377	47.9238
66.6543	48.1332
66.67	48.0671
66.6865	48.1191
66.7028	47.9775
66.7194	48.2345
66.7356	47.991
66.752	48.343
66.7678	48.1992
66.784	48.4008
66.7995	48.3261
66.8159	48.5601
66.832	48.4187
66.8485	48.4767
66.8641	48.5
66.8807	48.7802
66.8969	48.4524
66.9132	48.8777
66.9287	48.6738
66.9451	48.8072
66.9611	48.831
66.9776	48.9633
66.9936	49.0353
67.0099	49.0136
67.0258	48.9582
67.0425	49.3311
67.0586	49.1021
67.0747	49.2821
67.0901	49.2081
67.1072	49.4463
67.1264	49.3182
67.1446	49.4612
67.162	49.4537
67.1803	49.6418
67.1979	49.4879
67.2162	49.6693
67.2338	49.7182
67.2519	49.9023
67.2695	49.8321
67.2879	49.8934
67.3058	50.2374
67.3244	50.1218
67.3421	50.25
67.3601	50.4252
67.3775	50.2636
67.3966	50.557
67.4151	50.4583
67.4336	50.6542
67.4511	50.5094
67.4694	50.7024
67.4873	50.7739
67.5061	51.0993
67.5238	50.8078
67.5418	51.0634
67.5592	51.1277
67.5773	51.2486
67.5951	51.1114
67.6138	51.2494
67.6321	51.3595
67.6501	51.4313
67.668	51.3947
67.6862	51.5347
67.7043	51.6657
67.7225	51.9583
67.7405	51.7679
67.759	52.1389
67.7769	51.9875
67.795	52.0217
67.8133	52.0782
67.8314	52.2103
67.8488	52.1446
67.8671	52.186
67.8857	52.2175
67.9041	52.298
67.9221	52.4031
67.9409	52.5363
67.9587	52.3266
67.9775	52.6223
67.9953	52.57
68.0138	52.8453
68.0313	52.6551
68.0498	52.8382
68.0675	52.8745
68.0863	52.9637
68.1043	53.068
68.1223	53.1143
68.1405	53.2589
68.1592	53.3698
68.1767	53.0436
68.1948	53.3523
68.2126	53.4261
68.2314	53.6594
68.2494	53.46
68.2677	53.5501
68.2858	53.5976
68.3041	53.8322
68.3214	53.6847
68.3396	53.9388
68.3573	53.6266
68.3756	54.0516
68.3933	53.9337
68.4118	54.2684
68.4296	54.2123
68.4481	54.3965
68.4664	54.3253
68.4844	54.5043
68.502	54.525
68.5204	54.6778
68.538	54.6538
68.5562	54.8098
68.5737	54.8587
68.5919	54.9089
68.6094	54.9415
68.6279	55.0329
68.6461	54.9349
68.6638	55.2255
68.6812	55.2812
68.6992	55.4184
68.7166	55.2982
68.7347	55.5266
68.7528	55.4786
68.7713	55.777
68.7889	55.674
68.807	55.8335
68.8251	55.829
68.8429	55.8698
68.8608	55.9794
68.8796	56.1112
68.8976	55.919
68.9157	56.2715
68.9335	56.3134
68.9513	56.2899
68.969	56.339
68.9874	56.59
69.0053	56.48
69.0239	56.6022
69.0423	56.7067
69.0612	56.9314
69.0788	56.8648
69.0965	57.1007
69.1142	56.9512
69.1319	57.1761
69.1495	56.9274
69.1678	57.3614
69.1859	57.3454
69.2045	57.3427
69.2226	57.3822
69.2404	57.5535
69.2589	57.7021
69.2776	57.8763
69.296	57.8207
69.3142	58.0195
69.3321	57.906
69.3505	58.2101
69.3685	58.0282
69.3877	58.005
69.4065	58.0507
69.4248	58.3296
69.4433	58.2678
69.4615	58.5766
69.48	58.4966
69.4989	58.7153
69.517	58.7368
69.536	58.913
69.5543	58.9222
69.573	59.2249
69.5914	59.0327
69.6099	59.1123
69.6275	59.0425
69.6464	59.4825
69.6647	59.3224
69.6829	59.531
69.7007	59.3044
69.7185	59.7713
69.7369	59.6909
69.7554	60.1225
69.7734	59.7406
69.7917	60.1298
69.8094	59.9494
69.8275	60.1588
69.8456	60.1379
69.8641	60.3281
69.8818	60.2631
69.9	60.4731
69.918	60.4782
69.936	60.6133
69.9541	60.6012
69.9727	60.9511
69.9904	60.9604
70.0083	61.0138
70.0262	60.9325
70.0445	61.3387
70.0628	61.2593
70.0808	61.3776
70.0996	61.3449
70.1184	61.5986
70.1365	61.604
70.1551	61.638
70.1733	61.8102
70.1918	61.9507
70.2096	61.848
70.2278	62.0871
70.2457	61.879
70.2636	62.2299
70.2821	62.1057
70.3003	62.6002
70.3181	62.1973
70.3368	62.5307
70.3544	62.5693
70.3739	62.7105
70.392	62.7114
70.4109	62.7965
70.429	62.8519
70.4471	63.0679
70.4647	63.0488
70.4825	63.261
70.5	63.0766
70.5183	63.2495
70.5367	63.4237
70.5551	63.4573
70.573	63.3823
70.591	63.7286
70.6092	63.544
70.6266	63.7385
70.6438	63.585
70.6615	63.9951
70.6791	63.8191
70.6973	64.169
70.7145	64.0747
70.7321	64.1088
70.7493	64.063
70.7673	64.3698
70.7846	64.4319
70.8028	64.4323
70.8207	64.224
70.8385	64.5696
70.8565	64.4229
70.8744	64.7745
70.8918	64.7223
70.9098	64.9353
70.9276	64.8386
70.9454	65.0709
70.9627	64.9492
70.9941	65.2112
71.0077	65.205
71.0243	65.1709
71.0415	65.2273
71.0587	65.5736
71.0741	65.4182
71.0906	65.5225
71.1065	65.4538
71.1231	65.7199
71.1383	65.5777
71.1549	65.7899
71.1705	65.958
71.1861	66.0238
71.2017	65.8575
71.2178	66.1121
71.2335	66.1379
71.2506	66.0346
71.2665	66.1859
71.2845	66.3505
71.3004	66.1644
71.3168	66.4501
71.3322	66.4346
71.3492	66.6548
71.3649	66.4423
71.3812	66.8729
71.3972	66.8172
71.414	66.7864
71.4301	66.6965
71.4466	66.9071
71.4621	66.9015
71.4788	67.0264
71.4942	67.0316
71.5103	67.096
71.5262	67.1594
71.5432	67.3446
71.5583	67.1881
71.5756	67.3359
71.5907	67.4577
71.6072	67.5649
71.6229	67.6182
71.6395	67.6921
71.6562	67.6397
71.6733	67.7778
71.6885	67.8569
71.705	67.9562
71.7211	67.7221
71.7378	68.087
71.7532	68.1476
71.77	68.264
71.7858	68.0836
71.8031	68.471
71.8184	68.3355
71.8348	68.5717
71.8505	68.4647
71.8667	68.6898
71.8825	68.7601
71.8991	68.8302
71.9144	68.6657
71.9306	68.7182
71.9461	68.885
71.963	69.1004
71.9796	69.0161
71.9953	69.2777
72.0112	69.1444
72.0278	69.4471
72.043	69.4448
72.0593	69.4875
72.0754	69.44
72.0914	69.6332
72.1077	69.8054
72.1252	69.9253
72.1408	69.759
72.1582	70.1305
72.1738	69.8678
72.1911	70.1667
72.2072	70.1947
72.2243	70.4475
72.2408	70.2023
72.2583	70.5647
72.2744	70.4015
72.2915	70.5693
72.308	70.7135
72.3257	70.8884
72.3418	70.6388
72.3583	70.7408
72.3737	71.0611
72.406	70.9454
72.4229	70.8603
72.4388	70.7925
72.4551	71.0829
72.4706	70.548
72.4873	70.8642
72.5025	70.5508
72.5196	70.7993
72.5353	70.7075
72.5523	70.4976
72.5679	70.3135
72.5846	70.8168
72.6003	70.7592
72.617	70.7506
72.633	71.0146
72.6499	70.9976
72.6658	70.9455
72.683	70.9262
72.6985	70.6053
72.7143	70.8296
72.7299	70.7514
72.7468	71.2585
72.7621	70.8613
72.7784	71.4889
72.7936	70.9926
72.8101	71.3833
72.8263	71.1291
72.8426	71.7704
72.8577	71.4155
72.8742	71.4683
72.8901	71.3651
72.9068	71.548
72.9384	34.7822
72.9541	34.5374
72.9708	34.9502
72.9864	34.7045
73.0025	35.03
73.0179	34.9194
73.0344	35.2032
73.0501	35.0788
73.0665	35.0574
73.0818	35.1681
73.0985	35.2774
73.114	35.2276
73.1312	35.1728
73.1467	35.1467
73.1629	35.3001
73.1785	35.1337
73.1948	35.4264
73.2103	35.2599
73.2271	35.4991
73.2425	35.2789
73.2591	35.3659
73.2744	35.5514
73.2909	35.4927
73.3068	35.4094
73.3231	35.6085
73.3394	35.5115
73.3555	35.7657
73.3716	35.5737
73.3885	35.7923
73.4039	35.7097
73.42	35.9514
73.436	35.8271
73.4525	35.8117
73.4681	35.9125
73.4842	35.9113
73.5	35.901
73.5166	36.1979
73.5326	35.9863
73.5484	36.2149
73.5642	36.1923
73.5806	36.1843
73.596	36.2398
73.6119	36.3932
73.6275	36.2242
73.644	36.3318
73.66	36.357
73.6768	36.5609
73.6924	36.2189
73.7088	36.6018
73.7253	36.6143
73.7418	36.473
73.7576	36.6867
73.7739	36.5936
73.7898	36.6036
73.806	36.6257
73.8216	36.5435
73.8385	36.7675
73.8545	36.5519
73.8702	37.0072
73.886	36.8183
73.9029	37.1718
73.9189	37.1017
73.9354	37.1077
73.9511	37.1004
73.9674	37.102
73.9832	37.0825
73.9992	37.2853
74.0146	37.2801
74.0317	37.4091
74.0473	37.2345
74.0664	37.4449
74.0843	37.4544
74.1031	37.3183
74.1207	37.3811
74.1397	37.5971
74.1573	37.6527
74.176	37.6121
74.1942	37.6743
74.2131	37.8847
74.2313	37.8241
74.2504	38.1763
74.2679	37.8221
74.2871	38.0389
74.3061	37.9949
74.3255	38.2904
74.3444	38.3193
74.3642	38.2363
74.3823	38.3831
74.401	38.3908
74.4188	38.3012
74.4381	38.5969
74.4563	38.4853
74.4746	38.6611
74.4931	38.3704
74.5122	38.7567
74.5303	38.7768
74.5493	38.85
74.567	38.7646
74.5854	38.9362
74.6045	38.8537
74.6236	39.1409
74.6413	38.7517
74.6602	39.1821
74.679	39.122
74.6979	39.1481
74.7158	39.1304
74.7344	39.1916
74.7524	39.1864
74.7713	39.5747
74.7893	39.2252
74.8089	39.4951
74.8272	39.2997
74.8457	39.507
74.8644	39.4291
74.8828	39.7303
74.9011	39.7171
74.9198	39.7384
74.9379	39.847
74.9571	39.7761
74.9754	39.6768
74.9938	39.9852
75.0116	40.0207
75.0301	40.0496
75.048	40.1243
75.0665	40.2331
75.0844	40.1479
75.1028	40.167
75.1207	40.1769
75.1393	40.3631
75.1569	40.3029
75.1761	40.406
75.194	40.4031
75.213	40.6179
75.2299	40.5721
75.2488	40.6405
75.2668	40.6336
75.2854	40.7696
75.3025	40.6828
75.3204	40.9726
75.3377	40.8535
75.3555	41.0628
75.3731	40.9236
75.3912	41.0075
75.4088	40.994
75.4266	41.2895
75.4436	41.1686
75.4622	41.3183
75.4798	41.1907
75.4975	41.4833
75.514	41.2708
75.5323	41.5454
75.5498	41.5877
75.5684	41.624
75.5857	41.7634
75.604	41.826
75.6215	41.7507
75.6392	41.9144
75.6566	41.681
75.6743	42.2878
75.6915	42.1422
75.7095	42.313
75.7265	42.0387
75.7438	42.2892
75.7607	42.1996
75.7792	42.4092
75.7964	42.3702
75.8162	42.44
75.833	42.5932
75.8518	42.6724
75.8686	42.4852
75.8867	42.8725
75.9041	42.9343
75.9219	42.7703
75.9399	43.0352
75.958	43.2011
75.9748	43.0549
75.9928	43.2971
76.0096	43.0962
76.0284	43.3627
76.0455	43.3863
76.0634	43.5583
76.0803	43.2822
76.0976	43.5059
76.115	43.4636
76.133	43.9166
76.1496	43.6026
76.1676	43.8238
76.185	43.9395
76.2033	43.9798
76.2203	44.0856
76.2386	44.2924
76.2553	44.2006
76.2736	44.3392
76.2902	44.4003
76.3088	44.5558
76.3257	44.4022
76.3435	44.7223
76.3604	44.6302
76.378	44.7425
76.3948	44.7184
76.4125	44.8717
76.4295	44.8492
76.4482	45.0756
76.4653	44.8397
76.483	45.2869
76.5005	45.0981
76.518	45.3833
76.5351	45.1968
76.553	45.5683
76.57	45.3425
76.5882	45.7046
76.6055	45.6328
76.6237	45.7381
76.6404	45.7025
76.659	45.9222
76.6766	45.817
76.6943	46.2078
76.7124	46.092
76.7307	46.1659
76.7473	46.1217
76.7649	46.2976
76.7823	46.4132
76.8004	46.5552
76.818	46.3209
76.8363	46.6964
76.8531	46.6268
76.8715	46.8196
76.8883	46.619
76.9064	46.8878
76.9235	46.9064
76.942	47.112
76.9589	46.8995
76.9763	47.1461
76.993	47.1792
77.0112	47.3068
77.0281	47.3007
77.0464	47.5123
77.0636	47.5213
77.0814	47.5917
77.099	47.4701
77.1166	47.9518
77.1337	47.8837
77.1513	48.0859
77.168	47.7903
77.1854	47.9864
77.2023	47.9766
77.22	48.3196
77.2374	48.1361
77.2552	48.3247
77.2719	48.3813
77.2898	48.5697
77.3068	48.6262
77.3247	48.7226
77.342	48.4871
77.36	48.7912
77.3775	48.6437
77.3956	48.9456
77.4124	49.0174
77.4306	49.1358
77.4479	48.9011
77.4655	49.3952
77.4828	49.1452
77.5011	49.5777
77.5185	49.4596
77.5365	49.7348
77.5537	49.5394
77.5713	49.6666
77.5885	49.731
77.6069	49.9402
77.6244	49.7022
77.6422	50.0813
77.6592	49.8729
77.6779	50.2837
77.6953	50.2482
77.7138	50.3137
77.7307	50.2997
77.7489	50.4772
77.7665	50.4864
77.7865	50.6725
77.8041	50.6105
77.8228	50.8347
77.8403	50.8598
77.8597	51.0193
77.8771	51.0037
77.8959	51.2796
77.9136	51.1584
77.9331	51.3872
77.9491	51.0231
77.9653	51.318
77.9816	51.3924
77.9995	51.7008
78.0148	51.6259
78.031	51.7528
78.0464	51.6629
78.0632	51.9295
78.0789	51.8192
78.0967	52.025
78.1115	52.0477
78.128	52.2501
78.1435	52.2724
78.1598	52.4022
78.1755	52.2673
78.192	52.4199
78.2071	52.3646
78.2234	52.6112
78.2386	52.5225
78.2552	52.9559
78.2709	52.7039
78.2873	52.936
78.3022	52.7175
78.3183	53.208
78.3334	52.9855
78.3501	53.1343
78.3657	53.1381
78.382	53.2189
78.3982	53.229
78.4164	53.6378
78.4332	53.5248
78.4529	53.7981
78.4689	53.6956
78.4866	53.9458
78.5031	54.0059
78.5213	53.9882
78.5371	53.7965
78.5544	54.1625
78.5714	54.1523
78.5896	54.4908
78.6057	54.2274
78.6246	54.7078
78.641	54.748
78.6591	54.6552
78.6751	54.6478
78.6929	54.8548
78.7088	54.9579
78.7263	55.1378
78.7417	55.0082
78.7592	55.2947
78.775	55.3523
78.7938	55.4779
78.8099	55.3573
78.8277	55.6573
78.8432	55.5317
78.8612	55.8318
78.8779	55.7014
78.8958	55.938
78.9117	55.9508
78.9296	56.2451
78.9462	56.3009
78.9642	56.3371
78.9804	56.3065
78.9975	56.5482
79.0136	56.3304
79.0297	56.8162
79.0451	56.3571
79.0611	56.5293
79.076	56.5
79.0918	56.7975
79.107	56.746
79.1228	56.9672
79.1384	56.8146
79.1544	57.1953
79.1696	57.0341
79.1857	57.3814
79.2007	57.2339
79.2167	57.5202
79.2317	57.4946
79.2479	57.555
79.2638	57.4933
79.2801	57.7751
79.2952	57.682
79.3109	58.061
79.3261	57.7013
79.3421	58.0826
79.3571	57.7906
79.3735	58.0819
79.3892	58.2371
79.4054	58.4598
79.4206	58.1509
79.4365	58.5159
79.4521	58.3117
79.4685	58.5048
79.4841	58.5087
79.5002	58.6586
79.5155	58.7167
79.5315	59.1011
79.5467	58.8973
79.5628	58.9262
79.5785	59.0613
79.5947	59.2112
79.6102	59.1614
79.6261	59.2285
79.6413	59.3501
79.6573	59.5579
79.6727	59.4754
79.6885	59.7821
79.7034	59.6075
79.7196	59.7729
79.7352	59.7465
79.7516	60.0203
79.7667	59.8143
79.7825	60.473
79.7977	60.1506
79.8139	60.3073
79.8289	60.3834
79.8451	60.5613
79.8604	60.4471
79.8765	60.6062
79.8923	60.5773
79.9083	60.8706
79.9233	60.7461
79.9395	60.9756
79.9544	61.0621
79.9703	61.0755
79.9851	61.1547
80.0014	61.3004
80.0169	61.035
80.0328	61.4436
80.0478	61.1804
80.0638	61.3968
80.0794	61.3164
80.0952	61.494
80.1101	61.5317
80.1264	61.7651
80.1419	61.6253
80.1578	61.918
80.1727	61.8776
80.1887	62.1307
80.2038	61.7825
80.2199	62.29
80.2351	61.9781
80.2511	62.3687
80.2664	62.3595
80.2826	62.5908
80.2973	62.478
80.313	62.5645
80.3283	62.4037
80.3445	62.8501
80.3595	62.7003
80.3753	62.8965
80.3904	62.8654
80.4065	63.0534
80.4219	63.0629
80.4378	63.2919
80.4529	63.1519
80.4686	63.4346
80.4835	63.367
80.4996	63.586
80.515	63.4398
80.531	63.6978
80.5465	63.4872
80.5623	63.8955
80.5775	63.8566
80.5936	63.9037
80.6087	63.6915
80.6392	64.0302
80.6553	64.2573
80.6701	64.2644
80.6861	64.4719
80.7016	64.3779
80.7179	64.3737
80.7334	64.5286
80.7494	64.7873
80.7647	64.7131
80.7807	64.904
80.7955	64.7268
80.8115	65.3289
80.8268	64.9484
80.8429	65.1675
80.8579	65.1638
80.8736	65.4387
80.8891	65.4963
80.9052	65.5123
80.92	65.6226
80.9358	65.7753
80.9508	65.7263
80.9672	65.9731
80.9829	65.6265
80.9989	66.1818
81.0138	66.1168
81.0295	66.1105
81.0449	66.1163
81.0614	66.3654
81.0771	66.2405
81.0934	66.5614
81.1086	66.4456
81.1245	66.5902
81.1393	66.4929
81.1552	66.8245
81.1701	66.6985
81.1858	66.8117
81.2005	66.8061
81.2163	67.0248
81.2318	66.8886
81.2479	67.3507
81.2625	67.2142
81.2784	67.5102
81.2932	67.4074
81.3093	67.5477
81.324	67.3804
81.3404	67.7116
81.3564	67.6919
81.3723	67.821
81.3871	67.7723
81.4029	68.0807
81.418	68.0057
81.4341	68.1838
81.4489	67.9055
81.4652	68.231
81.4804	68.3534
81.4965	68.5103
81.5116	68.4292
81.5279	68.3202
81.5428	68.233
81.5586	68.7917
81.5741	68.4254
81.5903	68.6049
81.606	68.6057
81.6218	68.8093
81.6368	68.5972
81.6524	69.23
81.668	68.9491
81.684	69.2472
81.6993	69.1592
81.7152	69.2149
81.7305	69.1524
81.7466	69.6768
81.762	69.264
81.778	69.6215
81.7928	69.6069
81.8087	69.9449
81.8244	69.7299
81.8402	69.9953
81.8555	69.9189
81.8711	70.2413
81.8866	69.9061
81.9025	70.3422
81.918	70.1284
81.9336	70.3433
81.9484	70.4438
81.9645	70.4988
81.9794	70.4516
81.9951	70.7508
82.0101	70.6245
82.0264	70.9709
82.0419	70.8329
82.0578	71.0972
82.0727	70.7352
82.0886	71.0719
82.1036	71.1216
82.1202	71.1906
82.1355	71.2527
82.1517	71.4996
82.1664	71.3888
82.182	71.8099
82.1967	71.4922
82.2127	71.8205
82.2278	71.8847
82.2437	72.0217
82.2589	71.8273
82.2748	72.2513
82.2895	72.0002
82.3055	72.1162
82.3205	72.2337
82.3367	72.4802
82.3517	72.4581
82.3676	72.7512
82.3836	72.6524
82.3999	72.6858
82.4155	72.5269
82.4313	73.0476
82.4469	72.7834
82.4631	73.2362
82.478	72.8128
82.4934	73.366
82.5081	73.0357
82.5244	73.5271
82.5394	73.4359
82.5552	73.6022
82.5704	73.5762
82.5863	73.8687
82.6015	73.5922
82.6176	73.8076
82.6325	74.0081
82.6482	74.2227
82.6633	74.1451
82.6797	74.4032
82.6957	74.2316
82.7117	74.5051
82.7272	74.4895
82.7433	74.6402
82.7589	74.5658
82.7754	74.8547
82.7908	74.7408
82.8068	75.0225
82.8228	74.9987
82.839	75.2772
82.8545	74.9717
82.8704	75.278
82.8857	75.1555
82.9016	75.3689
82.9173	75.232
82.9329	75.3283
82.9484	75.164
82.9643	75.5956
82.9796	75.495
82.9956	75.6403
83.0114	75.7179
83.0271	75.7336
83.0417	75.4958
83.0575	75.353
83.0721	75.3368
83.0882	75.3733
83.1028	75.2029
83.1187	75.0581
83.1344	75.3804
83.1505	75.3837
83.1655	75.2304
83.1816	75.5485
83.1964	75.3146
83.2126	75.1486
83.2278	75.0333
83.2435	75.2558
83.2593	75.5954
83.2759	75.204
83.2902	75.4993
83.3065	75.8696
83.3214	75.6196
83.3371	75.9363
83.3527	75.4553
83.3684	75.9053
83.3832	76.0019
83.3998	76.1374
83.4147	75.895
83.4308	76.0419
83.446	76.1776
83.4624	76.4459
83.4783	75.9703
83.4949	76.4215
83.51	76.2121
83.5405	37.2547
83.5564	37.3811
83.5716	37.4629
83.5881	37.4029
83.6035	37.286
83.6196	37.4432
83.635	37.4453
83.6514	37.5752
83.6674	37.5133
83.684	37.6149
83.6994	37.4625
83.7149	37.7557
83.7309	37.7439
83.7467	37.7396
83.7622	37.5768
83.778	37.9234
83.7933	37.6857
83.809	37.9098
83.8239	37.6188
83.8401	38.0213
83.8554	38.0468
83.8718	38.2293
83.8873	38.1012
83.9034	38.0872
83.9184	37.9725
83.9342	38.2497
83.9497	38.0875
83.9656	38.3959
83.9808	38.2919
83.9971	38.4662
84.0123	38.1511
84.0284	38.3538
84.0438	38.3675
84.0601	38.5771
84.0757	38.483
84.0918	38.5826
84.1077	38.4649
84.124	38.5989
84.139	38.6133
84.155	38.8626
84.1697	38.8354
84.1855	38.8587
84.2007	38.7646
84.2167	38.9782
84.2316	38.9949
84.2477	38.9692
84.263	38.7533
84.2789	39.1489
84.2945	39.0829
84.3102	39.119
84.3257	39.0986
84.3418	39.4064
84.3575	39.2638
84.3733	39.4348
84.3885	39.3312
84.4047	39.6238
84.4198	39.4644
84.436	39.5785
84.4508	39.557
84.467	39.7058
84.4825	39.8115
84.4986	39.822
84.5135	39.7962
84.5291	39.8618
84.5439	39.9013
84.56	40.1884
84.5757	39.7631
84.5919	40.2563
84.6068	40.0445
84.6226	40.295
84.6375	40.2167
84.6536	40.225
84.6685	40.2966
84.684	40.3269
84.6989	40.2553
84.7152	40.5282
84.7308	40.5797
84.7463	40.6674
84.7615	40.5214
84.7777	40.6177
84.7925	40.6775
84.8082	40.7781
84.8232	40.9011
84.8389	41.0165
84.8544	40.7713
84.8705	41.0265
84.8859	40.9329
84.9017	41.2331
84.9167	41.1151
84.9324	41.1674
84.9474	41.2525
84.964	41.3645
84.9792	41.2766
84.995	41.5536
85.0106	41.4145
85.0269	41.5906
85.0416	41.6153
85.0577	41.7365
85.0733	41.4645
85.0892	41.7819
85.1047	41.6848
85.121	41.9182
85.136	41.7933
85.1523	42.0184
85.1671	41.8222
85.1832	42.1058
85.1984	41.9572
85.2147	42.1286
85.2294	42.0504
85.2456	42.2941
85.2606	42.2911
85.2766	42.4522
85.292	42.3572
85.3077	42.573
85.3226	42.5201
85.3386	42.6525
85.3537	42.4159
85.3701	42.6254
85.3848	42.5057
85.4008	42.8299
85.4162	42.6249
85.4326	42.8335
85.4473	42.852
85.4634	42.8759
85.4783	42.8616
85.4943	43.0705
85.5096	42.8567
85.5262	43.1656
85.5416	42.9699
85.5572	42.9473
85.5719	43.1517
85.5883	43.129
85.6039	43.2264
85.6198	43.4342
85.6347	43.341
85.6511	43.4203
85.6662	43.2729
85.6826	43.5959
85.6977	43.3691
85.714	43.7223
85.729	43.4895
85.7447	43.5938
85.7597	43.5644
85.7756	43.6953
85.7904	43.6731
85.8065	43.8725
85.8214	43.7377
85.8372	43.9957
85.8528	43.884
85.8688	43.9539
85.884	44.0737
85.8997	44.0165
85.9152	43.9136
85.931	44.1486
85.9459	43.9654
85.9619	44.1944
85.977	44.3842
85.9933	44.2978
86.0085	44.0485
86.0245	44.2197
86.04	44.4636
86.0563	44.2993
86.0716	44.2331
86.0875	44.5517
86.1036	44.493
86.1197	44.5972
86.1345	44.5661
86.1504	44.782
86.1656	44.3764
86.1816	44.9067
86.1964	44.8117
86.2127	44.765
86.2276	44.7725
86.2433	44.7246
86.2583	44.7787
86.2743	44.9585
86.2893	44.8784
86.3053	45.1258
86.3207	44.811
86.3364	45.1481
86.3512	45.0117
86.3674	45.1751
86.3824	45.272
86.3986	45.2418
86.4139	44.9996
86.4299	45.332
86.4452	45.2871
86.4614	45.6211
86.4764	45.3591
86.4921	45.4108
86.507	45.2344
86.5228	45.5963
86.5377	45.531
86.5539	45.5741
86.5687	45.469
86.5852	45.826
86.6	45.722
86.6158	46.1479
86.6312	45.6443
86.6472	45.994
86.663	45.8112
86.6784	46.025
86.6935	45.8807
86.7095	46.154
86.7242	45.9243
86.7399	46.2568
86.7549	45.9723
86.7707	46.1489
86.7856	45.9986
86.8013	46.351
86.8161	46.1803
86.8318	46.3265
86.8471	46.1994
86.8633	46.4564
86.8789	46.2178
86.8953	46.5418
86.9101	46.3859
86.926	46.7168
86.9414	46.403
86.9569	46.6846
86.9725	46.4757
86.9883	46.7373
87.0031	46.8434
87.0193	46.846
87.0341	46.7709
87.0499	47.0699
87.0653	46.8698
87.0815	47.0208
87.0967	46.8721
87.1121	47.0321
87.1277	47.0869
87.1437	47.3269
87.159	47.0078
87.1749	47.1408
87.1899	47.1528
87.2057	47.4527
87.2211	47.3025
87.237	47.7005
87.2522	47.4593
87.268	47.7065
87.2829	47.6311
87.2989	47.7094
87.3139	47.7166
87.3298	47.8952
87.3447	47.7456
87.3612	47.9923
87.3767	47.8625
87.3926	48.0883
87.4081	47.9609
87.424	48.0353
87.4394	48.1755
87.4553	48.0845
87.4704	48.1083
87.4868	48.1723
87.5021	48.1936
87.5177	48.3392
87.5328	48.2516
87.5483	48.6196
87.5637	48.411
87.5794	48.603
87.5943	48.3705
87.6106	48.718
87.626	48.4374
87.6416	48.6028
87.6572	48.5253
87.6733	48.8203
87.6892	48.7027
87.7052	48.9917
87.7202	48.6923
87.7358	48.9314
87.7508	48.8022
87.7661	49.0363
87.7808	48.8454
87.7969	49.1237
87.8119	48.9208
87.8277	49.2735
87.843	49.2375
87.859	49.5439
87.8742	49.2926
87.8899	49.6016
87.9051	49.4486
87.9213	49.4721
87.9364	49.6607
87.9524	49.6834
87.9673	49.5905
87.9835	50.0248
87.9988	49.6576
88.0148	49.9145
88.0302	49.8447
88.0464	49.9649
88.0618	49.8967
88.0778	49.9166
88.0934	50.0549
88.1092	50.1718
88.1248	50.1596
88.1409	50.28
88.1562	50.0854
88.1726	50.3066
88.1881	50.2043
88.2036	50.5543
88.2186	50.355
88.2342	50.2985
88.2489	50.4659
88.2651	50.6832
88.2807	50.3205
88.2967	50.6911
88.3121	50.4867
88.328	51.1054
88.3437	50.654
88.3599	50.9548
88.3756	50.7834
88.3915	51.0767
88.4069	50.9338
88.4232	51.1331
88.4387	51.1494
88.4549	51.2465
88.4698	51.1088
88.4859	51.322
88.5007	51.1482
88.5167	51.3839
88.5316	51.1343
88.5475	51.4686
88.5623	51.4045
88.5777	51.5164
88.593	51.3294
88.6092	51.9036
88.6239	51.7404
88.6397	51.6079
88.6554	51.7665
88.6709	51.9982
88.6863	51.8122
88.7022	51.7345
88.7176	51.678
88.7334	52.144
88.7486	51.9006
88.7639	52.1296
88.7792	51.9748
88.7949	52.2637
88.8097	52.1098
88.8254	52.3144
88.8403	52.0228
88.8561	52.3771
88.8714	52.1933
88.8873	52.4678
88.9028	52.2171
88.9185	52.6511
88.9338	52.4833
88.95	52.7702
88.9649	52.6863
88.981	52.7235
88.9962	52.5955
89.0118	52.9414
89.0267	52.8305
89.0425	53.0018
89.0574	52.8027
89.0736	53.0351
89.0891	53.0614
89.1052	53.3088
89.1203	53.0476
89.1362	53.3969
89.1517	53.4139
89.1673	53.3906
89.1821	53.2472
89.198	53.4814
89.213	53.5891
89.2291	53.7092
89.2438	53.6498
89.2599	53.788
89.2755	53.7724
89.2919	53.9182
89.3067	53.789
89.3225	53.9443
89.3376	53.718
89.3533	54.0982
89.3681	53.9067
89.384	53.9874
89.3996	53.8754
89.4154	54.1916
89.4301	53.9442
89.4463	54.2746
89.4613	54.3425
89.4775	54.1744
89.4922	54.0525
89.5081	54.5866
89.5237	54.4599
89.5402	54.3928
89.5555	54.1942
89.5716	54.462
89.5864	54.4717
89.6025	54.781
89.6179	54.5816
89.6334	54.6581
89.6485	54.6787
89.6649	54.9748
89.6798	54.8027
89.6954	55.0396
89.7102	55.0461
89.7257	55.0512
89.7405	54.8921
89.7565	55.2052
89.7715	55.0811
89.7881	55.1742
89.8029	55.2132
89.8186	55.4511
89.8335	55.0722
89.8494	55.4919
89.8641	55.1962
89.8802	55.5183
89.895	55.2434
89.9109	55.5353
89.9257	55.4829
89.9418	55.781
89.9572	55.6715
89.9735	55.8746
89.9887	55.4503
90.0048	55.9464
90.0195	55.6624
90.0352	56.0442
90.0507	55.8409
90.0666	55.9684
90.0813	56.027
90.097	56.3204
90.1119	55.9575
90.1276	56.1346
90.1423	56.1571
90.1583	56.3715
90.1735	56.283
90.1895	56.4792
90.205	56.51
90.221	56.5743
90.2362	56.3729
90.252	56.6169
90.267	56.2871
90.2834	56.5718
90.2987	56.528
90.3145	56.6507
90.3295	56.5514
90.3453	56.69
90.3605	56.9158
90.3769	56.9555
90.3918	56.6723
90.4078	57.1752
90.4225	57.0173
90.4381	56.9591
90.4529	56.8871
90.4689	57.2674
90.4842	56.8718
90.5	57.37
90.5145	57.1361
90.5306	57.3319
90.5458	57.1434
90.562	57.5596
90.5766	57.2798
90.5924	57.5486
90.608	57.275
90.6237	57.5848
90.6385	57.32
90.654	57.7451
90.6696	57.6612
90.6853	57.6499
90.7001	57.6723
90.7161	57.984
90.7311	57.6559
90.7468	58.0468
90.7617	58.0843
90.7777	58.1733
90.7932	58.1578
90.8092	58.317
90.8243	58.1655
90.8403	58.4273
90.8551	58.1585
90.8711	58.433
90.8863	58.5923
90.9026	58.6204
90.9173	58.6632
90.9335	58.6936
90.9491	58.5996
90.9644	58.8617
90.9791	58.8351
90.9949	58.8794
91.0101	58.6876
91.0258	58.9152
91.0405	58.7858
91.0558	59.0117
91.0705	58.8111
91.0861	59.1333
91.1014	58.9706
91.1173	59.2659
91.1326	58.9081
91.1485	59.1448
91.1633	59.1531
91.1791	59.2774
91.194	59.2644
91.2099	59.4972
91.2246	59.389
91.2405	59.5588
91.2557	59.3632
91.2716	59.8248
91.2862	59.6222
91.3019	59.8021
91.3167	59.7498
91.3323	59.835
91.3471	59.7105
91.3628	60.0527
91.3775	59.8893
91.3931	60.1271
91.408	59.9855
91.424	60.2338
91.4388	60.1918
91.4551	60.3738
91.4705	60.205
91.487	60.5869
91.5017	60.2985
91.5178	60.5341
91.5327	60.6015
91.5486	60.6496
91.5633	60.2226
91.579	60.6826
91.5939	60.4687
91.6091	60.7816
91.6244	60.6453
91.6402	60.8962
91.6549	60.7875
91.6708	61.0317
91.6855	60.8126
91.7018	61.0866
91.7166	61.0057
91.7324	61.195
91.7478	60.8756
91.7634	60.9879
91.7785	61.0294
91.7941	61.3216
91.8089	61.2375
91.8247	61.3506
91.8396	61.256
91.8555	61.456
91.8706	61.4164
91.8863	61.714
91.9017	61.5728
91.9175	61.6813
91.9324	61.5787
91.9484	61.8041
91.9631	61.4808
91.9797	61.7792
91.9951	61.9827
92.0116	61.9024
92.0264	62.0463
92.0421	62.0698
92.0567	61.9887
92.0727	62.1782
92.088	62.2397
92.1036	62.421
92.1186	62.1614
92.1345	62.3222
92.1492	62.3183
92.1655	62.5832
92.1811	62.4565
92.1973	62.4528
92.2121	62.3693
92.2276	62.7701
92.2425	62.6771
92.2578	62.9827
92.2733	62.8941
92.2895	62.9226
92.3051	62.6422
92.3211	63.1825
92.3363	63.0067
92.3518	63.2885
92.3667	62.8419
92.3822	63.2849
92.3968	62.8543
92.4127	63.2351
92.4273	62.8996
92.4432	63.2292
92.4586	63.1049
92.4744	63.583
92.4894	63.2225
92.5052	63.5206
92.5199	63.5711
92.5362	63.6563
92.5511	63.3555
92.5672	63.4798
92.5817	63.6721
92.5976	63.7906
92.6128	63.8751
92.6282	64.0253
92.6431	63.6317
92.6589	63.9168
92.6742	63.7298
92.6899	64.059
92.7046	63.8966
92.7207	64.351
92.736	64.0476
92.7521	64.3044
92.7674	64.0951
92.784	64.5366
92.7988	64.2842
92.815	64.475
92.8298	64.4519
92.8456	64.6602
92.8603	64.3844
92.8761	64.7007
92.8913	64.5092
92.9071	64.8662
92.9225	64.551
92.9382	64.905
92.9533	64.8286
92.9694	65.1733
92.9842	64.9933
92.9997	64.9804
93.0144	64.8914
93.0307	65.2123
93.0452	65.1157
93.0612	65.3385
93.0759	65.0877
93.0923	65.2973
93.1069	65.2841
93.1227	65.633
93.1373	65.5529
93.1531	65.7199
93.1683	65.527
93.1846	65.5583
93.1999	65.5706
93.216	65.985
93.2309	65.6296
93.2464	65.8647
93.2617	65.7468
93.2776	65.9497
93.2922	65.9175
93.308	66.238
93.3227	65.8565
93.3394	66.3822
93.3541	66.2336
93.3697	66.3402
93.3864	66.1901
93.4025	66.5079
93.4176	66.3631
93.4342	66.7598
93.4493	66.3534
93.4654	66.7442
93.48	66.5486
93.4959	67.0398
93.511	66.952
93.5268	67.0924
93.5425	66.7159
93.5582	67.204
93.5728	67.1326
93.5889	67.2972
93.6035	67.2042
93.6196	67.4284
93.6352	67.3391
93.6508	67.359
93.6659	67.2147
93.682	67.5671
93.6974	67.563
93.7127	67.8781
93.7274	67.6016
93.7434	68.1333
93.7585	67.8319
93.7747	68.125
93.7898	67.9851
93.8073	68.2635
93.8236	67.9821
93.8412	68.3036
93.8571	68.178
93.8735	68.3157
93.8888	68.2303
93.9065	68.4264
93.9228	68.3254
93.9408	68.4267
93.9571	68.4048
93.9751	68.5069
93.9918	68.3714
94.0091	68.8297
94.0253	68.9038
94.0437	69.0441
94.0601	68.6619
94.0779	68.7999
94.0946	68.9516
94.1125	69.2207
94.1295	69.1046
94.1475	69.2051
94.1638	68.9817
94.181	69.2703
94.1967	69.1251
94.2136	69.4024
94.2296	69.2464
94.2462	69.6964
94.2621	69.6392
94.28	69.4873
94.2968	69.5927
94.3151	69.7661
94.3312	69.7482
94.3483	69.8723
94.3641	69.8782
94.3807	70.1724
94.3968	69.7522
94.4136	70.2693
94.4296	69.9992
94.4461	70.1324
94.4622	70.2215
94.4791	70.3491
94.4952	70.3811
94.5121	70.5912
94.5281	70.4241
94.5456	70.8165
94.5621	70.6219
94.5789	71.1006
94.5954	70.8619
94.6123	71.1006
94.6283	70.8402
94.6453	71.2887
94.6615	71.0031
94.6788	71.3763
94.6949	71.358
94.7121	71.3414
94.7286	71.4935
94.7459	71.6843
94.762	71.5975
94.7791	71.4166
94.796	71.1153
94.8125	71.1303
94.8297	71.1951
94.847	71.4563
94.8633	71.1666
94.8808	71.4303
94.8969	71.3164
94.9139	71.5202
94.93	71.328
94.9471	71.4091
94.9627	71.1004
94.9789	71.1393
94.9934	71.2073
95.0079	71.3981
95.0218	71.3938
95.0359	71.5819
95.0495	71.0226
95.0639	71.5547
95.0779	71.3589
95.0927	71.2523
95.1073	71.3374
95.1216	71.2133
95.1357	71.5432
95.1508	71.5525
95.1651	71.4447
95.1805	71.5345
95.197	71.4893
95.2139	71.7598
95.2288	71.7796
95.2451	71.6318
95.2596	71.6578
95.2752	71.9853
95.2903	71.8219
95.3057	71.8136
95.3203	72.0968
95.3357	72.1488
95.3507	72.0841
95.3692	72.1873
95.3845	71.9402
95.4015	72.2212
95.4172	72.2024
95.4345	72.6489
95.4514	72.4909
95.4694	36.3588
95.4857	36.3062
95.5042	36.3929
95.5207	36.2605
95.5395	36.3456
95.5563	36.39
95.575	36.41
95.5919	36.1994
95.6099	36.5426
95.627	36.4224
95.6457	36.3784
95.6626	36.3449
95.681	36.527
95.698	36.3251
95.716	36.5907
95.7332	36.3409
95.7517	36.6114
95.7691	36.6983
95.7873	36.7413
95.8042	36.6652
95.8229	36.8862
95.84	36.7283
95.8585	36.6957
95.8756	36.7346
95.8942	36.9393
95.9113	36.7611
95.9291	37.0286
95.9473	36.9237
95.9652	37.0652
95.982	37.0273
96.0012	37.0705
96.0179	37.0257
96.0363	37.0462
96.0534	37.0176
96.071	37.2505
96.0878	36.9848
96.1055	37.3503
96.122	37.4826
96.1403	37.5652
96.1571	37.337
96.175	37.5321
96.192	37.4699
96.21	37.6985
96.227	37.6413
96.2451	37.5796
96.262	37.7862
96.2805	37.5833
96.2969	37.4575
96.3152	37.5591
96.3331	37.5244
96.3512	37.8057
96.3677	37.7962
96.3856	37.7739
96.4026	37.9311
96.421	37.7694
96.4377	37.9663
96.456	37.8306
96.4731	38.0622
96.4913	38.124
96.5081	37.8876
96.5268	37.9377
96.5446	38.1479
96.5625	38.1172
96.5794	38.0516
96.5974	38.2053
96.6142	38.0966
96.6326	38.1302
96.6494	38.0978
96.6683	38.2743
96.6851	38.2308
96.7029	38.4409
96.7198	38.3683
96.7378	38.6172
96.7546	38.5771
96.772	38.7079
96.7891	38.3398
96.8076	38.5417
96.8245	38.589
96.8432	38.527
96.8596	38.7181
96.8778	38.708
96.8945	38.6546
96.9121	38.7445
96.929	38.9705
96.9471	38.8717
96.9637	38.9188
96.9818	39.1058
96.9988	39.0641
97.0164	39.1097
97.0332	39.2254
97.0512	39.1698
97.0679	39.0792
97.0861	39.4978
97.1033	39.1381
97.1211	39.3283
97.1381	39.3865
97.1556	39.4441
97.172	39.4592
97.1905	39.5665
97.2074	39.4437
97.2248	39.6715
97.2415	39.5091
97.2592	39.6267
97.2764	39.7167
97.2947	39.868
97.3116	39.5703
97.3297	40.0374
97.3459	39.8591
97.3642	39.9538
97.3806	40.0518
97.3983	40.0626
97.4151	40.1225
97.4335	40.2895
97.4503	40.125
97.4676	40.2804
97.4847	40.0979
97.5031	40.2487
97.5197	40.3507
97.5379	40.6662
97.5544	40.6153
97.5717	40.3761
97.5888	40.431
97.606	40.7522
97.623	40.8191
97.6414	40.7696
97.6583	40.6634
97.6759	40.7277
97.6925	40.9448
97.7101	41.0211
97.727	41.0477
97.745	41.1784
97.7618	41.1171
97.7801	41.2035
97.7969	41.3366
97.8154	41.4368
97.832	41.1734
97.8497	41.3237
97.8661	41.3934
97.8841	41.4672
97.9009	41.539
97.9183	41.8341
97.935	41.6775
97.9525	41.6435
97.9693	41.6117
97.987	41.8082
98.0038	41.8265
98.0217	42.0009
98.0384	41.8021
98.0558	41.9706
98.0724	42.0571
98.0908	42.3338
98.1074	42.1576
98.1248	42.258
98.1413	42.1384
98.1596	42.2708
98.1765	42.2199
98.195	42.3191
98.2117	42.3133
98.2298	42.4973
98.2464	42.1397
98.2649	42.2191
98.2813	42.3481
98.299	42.434
98.3157	42.2946
98.333	42.6147
98.3502	42.38
98.3676	42.6006
98.3843	42.6675
98.4022	42.6745
98.419	42.479
98.4367	42.7174
98.4536	42.4742
98.4711	42.7137
98.4883	42.7159
98.5063	42.6579
98.523	42.6664
98.5407	42.9024
98.5575	42.7038
98.5752	43.0647
98.5923	43.1114
98.6099	43.2543
98.6268	43.0203
98.6445	43.2894
98.6616	43.0807
98.6794	43.4497
98.6971	43.2196
98.7147	43.4266
98.7323	43.3887
98.7513	43.5449
98.769	43.4688
98.788	43.6107
98.8056	43.5365
98.8239	43.7718
98.8414	43.5922
98.8609	43.8285
98.8792	43.6264
98.8975	44.0711
98.9152	43.7364
98.934	43.8791
98.9513	44.1139
98.9705	43.981
98.988	44.0228
99.0072	44.1898
99.0245	44.0464
99.0435	43.9422
99.0609	44.1239
99.0798	44.2698
99.0971	44.1749
99.1163	44.3869
99.1341	44.3127
99.152	44.5182
99.1689	44.2777
99.1863	44.5093
99.203	44.3771
99.2207	44.6919
99.2374	44.5237
99.2549	44.7402
99.2717	44.8097
99.2895	44.9412
99.3062	44.5628
99.3235	44.9044
99.3402	44.9883
99.3579	44.9422
99.375	44.8559
99.3928	45.1931
99.4095	45.1153
99.4273	45.1307
99.444	45.1807
99.4612	45.3403
99.4782	45.1344
99.496	45.3887
99.5128	45.4491
99.5305	45.4292
99.5473	45.6729
99.565	45.7994
99.5821	45.7436
99.5998	45.8721
99.6168	45.7071
99.6349	46.0002
99.6518	45.8516
99.6697	46.0764
99.6866	45.9581
99.704	46.0018
99.7211	45.9296
99.7383	46.0915
99.755	45.9933
99.7724	46.277
99.7895	46.1276
99.8072	46.1482
99.8239	46.0708
99.8413	46.5611
99.8579	46.2647
99.8754	46.383
99.8922	46.4928
99.9099	46.4467
99.9267	46.3886
99.9444	46.6069
99.9612	46.656
99.9787	46.7411
99.9959	46.5404
100.013	46.7982
100.031	46.8689
100.049	46.9276
100.066	46.966
100.084	47.093
100.1	46.9245
100.118	47.2617
100.135	47.1265
100.152	47.3894
100.169	47.1104
100.186	47.4395
100.203	47.4288
100.22	47.7279
100.237	47.4895
100.255	47.5768
100.272	47.5878
100.29	47.7997
100.307	47.7157
100.324	48.0628
100.341	47.8235
100.359	48.0031
100.376	47.9113
100.394	48.0242
100.411	48.1052
100.429	48.201
100.446	47.9218
100.464	48.3855
100.48	48.1276
100.498	48.4386
100.515	48.2276
100.532	48.4618
100.549	48.2474
100.567	48.4928
100.584	48.5445
100.601	48.5605
100.618	48.5476
100.638	48.8332
100.656	48.7844
100.675	49.0103
100.693	48.8521
100.712	49.0401
100.731	49.0125
100.75	49.2428
100.768	49.1585
100.787	49.2078
100.805	49.2537
100.824	49.466
100.841	49.5268
100.861	49.6176
100.879	49.5119
100.898	49.9052
100.916	49.664
100.935	49.8875
100.953	49.9487
100.972	50.0294
100.99	50.0614
101.01	50.0814
101.027	50.0397
101.046	50.2613
101.064	50.2998
101.082	50.2255
101.099	50.4687
101.118	50.5747
101.135	50.385
101.153	50.6248
101.171	50.5906
101.189	50.7463
101.207	50.5047
101.225	50.8439
101.243	50.866
101.262	50.9656
101.279	51.0436
101.297	51.1775
101.315	51.031
101.333	51.3009
101.351	51.4045
101.369	51.2953
101.386	51.4014
101.404	51.6041
101.422	51.4976
101.44	51.5388
101.457	51.6204
101.476	51.6848
101.493	51.7573
101.512	52.0216
101.529	51.7755
101.547	51.9368
101.564	51.9627
101.582	52.2406
101.599	52.2831
101.618	52.2924
101.635	52.3021
101.655	52.5214
101.674	52.4491
101.691	52.4731
101.707	52.4875
101.724	52.9036
101.74	52.6533
101.756	52.7081
101.773	52.7922
101.79	53.1086
101.807	52.9557
101.823	53.1619
101.839	53.3046
101.856	53.2349
101.872	53.353
101.888	53.5056
101.904	53.3504
101.921	53.4512
101.938	53.4542
101.955	53.745
101.971	53.6769
101.988	53.6486
102.004	53.4765
102.021	53.7829
102.037	53.7097
102.054	53.8928
102.07	53.7782
102.087	53.9046
102.103	54.0434
102.12	54.0007
102.136	53.8637
102.153	54.2611
102.168	54.031
102.186	54.1188
102.202	54.0462
102.219	54.3577
102.235	54.1308
102.252	54.3571
102.268	54.2787
102.285	54.2199
102.301	54.2031
102.318	54.5863
102.334	54.5841
102.351	54.7363
102.367	54.6461
102.383	54.739
102.399	54.9461
102.416	54.7818
102.432	54.8224
102.448	55.1084
102.464	55.1304
102.481	55.2081
102.497	55.3257
102.514	55.0878
102.53	55.164
102.546	55.6525
102.563	55.4732
102.579	55.8296
102.595	55.5001
102.611	55.8628
102.627	55.6149
102.644	55.6889
102.66	55.9186
102.677	56.1929
102.693	55.8925
102.711	55.9533
102.727	56.145
102.744	56.1401
102.76	56.4442
102.777	56.5638
102.793	56.4251
102.81	56.5805
102.826	56.3809
102.842	56.588
102.858	56.907
102.875	56.9039
102.892	56.9839
102.908	56.9829
102.924	56.778
102.94	57.1733
102.956	57.1068
102.973	57.3981
102.989	57.3275
103.006	57.4804
103.022	57.1446
103.039	57.5053
103.055	57.4486
103.071	57.6874
103.087	57.6089
103.103	57.8907
103.12	57.746
103.135	58.1805
103.151	58.1818
103.168	58.2774
103.184	58.085
103.2	58.2382
103.216	58.2392
103.232	58.5718
103.249	58.4195
103.265	58.521
103.281	58.4434
103.298	58.6954
103.314	58.7969
103.33	59.0631
103.346	58.9373
103.363	59.2299
103.379	58.9957
103.395	59.3712
103.411	59.2754
103.428	59.4133
103.443	59.5783
103.46	59.6609
103.476	59.3052
103.493	59.8914
103.509	59.584
103.525	60.0609
103.541	59.8114
103.557	60.0307
103.573	59.7082
103.59	60.0958
103.606	60.1888
103.623	60.3588
103.639	60.4632
103.655	60.7156
103.671	60.6509
103.688	60.691
103.703	60.4101
103.72	60.6848
103.735	60.7583
103.752	60.9833
103.768	61.0184
103.784	60.8274
103.8	60.8856
103.816	61.0676
103.832	60.8852
103.848	61.3784
103.864	61.2459
103.881	61.5046
103.897	61.3398
103.913	61.4701
103.929	61.6178
103.946	61.8587
103.963	61.5852
103.98	61.7137
103.995	61.5881
104.011	61.9823
104.027	61.5369
104.043	62.1233
104.059	61.7068
104.075	62.0079
104.092	62.0043
104.108	62.1319
104.124	62.3263
104.141	62.423
104.157	62.3242
104.173	62.4943
104.189	62.5033
104.206	62.6121
104.222	62.4175
104.238	62.8712
104.254	62.8611
104.271	62.8564
104.287	62.7242
104.304	62.9307
104.32	63.1674
104.337	63.2212
104.353	63.1053
104.37	63.4286
104.386	63.3578
104.402	63.6246
104.419	63.6259
104.435	63.5281
104.451	63.4844
104.468	63.7677
104.484	63.6314
104.5	63.8124
104.516	63.6891
104.532	64.1001
104.548	63.904
104.565	64.0841
104.581	64.0404
104.598	64.1022
104.613	64.1955
104.63	64.3164
104.646	64.3032
104.663	64.6912
104.679	64.5541
104.696	64.6152
104.712	64.6972
104.728	65.101
104.744	64.9123
104.761	65.0952
104.777	65.0788
104.793	65.2
104.809	65.0788
104.825	65.2721
104.841	65.5285
104.857	65.5516
104.873	65.2968
104.89	65.5386
104.906	65.7068
104.922	65.6236
104.938	65.7311
104.955	66.2142
104.97	65.9379
104.987	66.2366
105.003	66.0936
105.019	66.2541
105.036	66.34
105.053	66.347
105.069	66.1842
105.085	66.6758
105.101	66.6011
105.117	66.7652
105.133	66.365
105.149	66.8638
105.164	66.719
105.181	66.9419
105.197	67.0799
105.214	67.2826
105.229	67.1613
105.246	67.2428
105.261	67.3732
105.277	67.2008
105.294	67.3959
105.311	67.7203
105.327	67.5584
105.343	67.5515
105.358	67.6458
105.375	67.9053
105.391	67.6867
105.407	68.037
105.423	67.5358
105.439	68.0022
105.455	68.2099
105.471	68.2372
105.487	67.9419
105.504	68.3634
105.52	68.2285
105.537	68.4978
105.552	68.2366
105.568	68.2919
105.584	68.5564
105.601	68.6483
105.617	68.7992
105.634	69.1188
105.649	68.6455
105.666	69.0514
105.681	68.9805
105.697	69.0922
105.713	69.1003
105.729	69.1903
105.744	69.2073
105.761	69.3204
105.777	69.3404
105.793	69.4194
105.808	69.4913
105.825	69.7388
105.84	69.8489
105.857	69.7642
105.873	69.7597
105.889	70.0874
105.905	70.131
105.921	70.5082
105.936	70.3151
105.952	70.5787
105.968	70.4396
105.985	70.5917
106.001	70.578
106.017	70.9219
106.032	70.8101
106.049	70.9925
106.066	70.731
106.082	70.9047
106.098	71.0972
106.114	71.2895
106.13	71.0493
106.147	71.2178
106.163	71.1063
106.179	71.4648
106.195	71.3376
106.212	71.6203
106.227	71.586
106.244	71.6027
106.26	71.6103
106.276	71.8782
106.292	71.7013
106.308	72.1161
106.324	71.6488
106.341	71.9668
106.357	72.0603
106.373	72.3397
106.389	72.5652
106.406	72.3892
106.421	72.3565
106.437	72.5746
106.453	72.3031
106.469	73.0894
106.484	72.7689
106.5	72.8196
106.515	72.6203
106.532	72.8996
106.547	72.9959
106.564	73.1805
106.58	73.0024
106.596	73.2363
106.612	73.2399
106.629	73.1852
106.645	73.3265
106.662	73.4551
106.677	73.351
106.694	73.5709
106.71	73.4633
106.726	73.8322
106.742	73.5499
106.759	73.6954
106.775	73.8582
106.792	74.0247
106.808	74.0098
106.824	74.0978
106.84	74.2563
106.856	74.194
106.872	74.4021
106.888	74.5483
106.904	74.4652
106.921	74.7674
106.937	74.875
106.954	74.8313
106.97	74.8772
106.986	74.9217
107.001	74.8399
107.017	75.1837
107.033	75.3107
107.05	75.4243
107.065	75.4538
107.082	75.3102
107.099	75.5695
107.115	75.6797
107.131	75.4818
107.147	75.9413
107.163	75.6528
107.179	75.844
107.195	76.0284
107.211	76.1083
107.227	75.7893
107.244	76.1125
107.26	76.2352
107.276	76.1222
107.292	76.1559
107.309	76.3222
107.324	76.2955
107.341	76.5478
107.357	76.2953
107.373	76.8531
107.388	76.7028
107.404	77.06
107.419	76.8036
107.435	76.963
107.45	77.205
107.467	77.1716
107.482	76.8968
107.499	77.3595
107.516	77.3325
107.532	77.6876
107.548	77.4177
107.565	77.7876
107.58	77.7787
107.596	77.9083
107.612	77.5837
107.629	78.0338
107.645	77.9525
107.661	78.3096
107.677	78.1517
107.693	78.3955
107.709	78.5451
107.725	78.5899
107.742	78.4499
107.758	78.8273
107.774	78.703
107.791	78.8807
107.806	78.9916
107.823	78.8672
107.838	79.0447
107.854	78.9512
107.87	78.8691
107.886	79.1679
107.902	79.0644
107.918	79.3274
107.933	79.1325
107.95	79.373
107.966	79.3046
107.983	79.6579
107.998	79.4196
108.015	79.695
108.031	79.5267
108.047	79.9769
108.063	79.8241
108.079	79.9754
108.095	79.9173
108.111	80.1638
108.127	79.9694
108.144	80.5488
108.159	80.238
108.176	80.2635
108.192	80.3138
108.208	80.6361
108.223	80.8246
108.239	80.8801
108.255	80.815
108.271	81.0761
108.287	81.1467
108.302	81.2364
108.318	81.331
108.333	81.3396
108.349	81.0378
108.365	81.5109
108.381	81.221
108.397	81.6534
108.413	81.5778
108.429	81.828
108.445	81.5248
108.461	81.7302
108.477	81.6551
108.494	81.9511
108.509	81.8949
108.525	82.034
108.541	81.881
108.557	82.1416
108.573	82.0928
108.59	82.2291
108.605	82.5513
108.622	82.4406
108.637	82.2671
108.654	82.4636
108.67	82.4355
108.687	82.7631
108.703	82.9351
108.719	82.9083
108.734	83.2126
108.751	83.237
108.767	83.0129
108.784	83.5031
108.799	83.4708
108.816	83.7008
108.832	83.5445
108.849	83.8215
108.865	83.8639
108.881	84.1164
108.897	83.8874
108.913	84.2301
108.929	84.1749
108.945	84.3284
108.961	84.4068
108.977	84.5143
108.992	84.5403
109.009	84.7942
109.026	84.6914
109.042	84.5387
109.059	84.4559
109.076	84.5114
109.092	84.3135
109.109	84.5103
109.124	84.4537
109.14	84.3941
109.156	84.6678
109.173	84.2118
109.189	84.1937
109.205	84.2733
109.22	84.4133
109.237	84.7063
109.253	83.9758
109.269	84.2241
109.285	84.3062
109.302	84.4298
109.317	84.3482
109.335	84.122
109.35	84.4675
109.367	84.5847
109.384	84.1944
109.401	84.403
109.416	84.4244
109.432	84.5974
109.449	84.3948
109.467	84.668
109.483	84.7634
109.5	85.1071
109.516	84.844
109.534	85.3573
109.549	84.9867
109.566	85.232
109.582	85.0931
109.598	85.4777
109.614	85.1682
109.63	85.6119
109.645	85.1234
109.661	85.7418
109.677	85.5313
109.709	41.3131
109.724	41.4397
109.74	41.5174
109.757	41.6699
109.773	41.4493
109.789	41.7576
109.805	41.5033
109.821	41.714
109.837	41.6702
109.854	41.6949
109.87	41.8461
109.887	41.9102
109.902	41.6741
109.919	42.0041
109.935	41.9447
109.952	42.0921
109.969	41.8058
109.985	42.095
110.001	42.0407
110.018	42.2372
110.033	42.1444
110.05	42.1847
110.065	42.1559
110.082	42.3618
110.098	42.3087
110.114	42.3667
110.131	42.4103
110.147	42.4028
110.163	42.2693
110.18	42.5028
110.196	42.457
110.212	42.4012
110.228	42.4396
110.245	42.7466
110.261	42.4077
110.277	42.7339
110.293	42.6688
110.31	42.6779
110.326	42.4306
110.343	42.5945
110.359	43.0472
110.376	42.9317
110.391	42.8856
110.408	42.9091
110.424	42.955
110.44	42.9509
110.457	43.0467
110.474	43.0938
110.49	43.1917
110.506	43.3898
110.522	43.3576
110.539	43.2923
110.555	43.1195
110.571	43.537
110.587	43.4669
110.604	43.4295
110.62	43.3858
110.636	43.7561
110.652	43.5802
110.669	43.6914
110.685	43.7578
110.701	43.8838
110.717	43.735
110.733	43.9365
110.749	44.0296
110.766	43.8976
110.782	43.8902
110.798	44.0345
110.814	44.0871
110.831	44.062
110.847	44.2768
110.864	44.2552
110.88	44.2436
110.896	44.3347
110.911	44.3001
110.928	44.3025
110.944	44.4709
110.96	44.5426
110.976	44.4615
110.993	44.7502
111.009	44.4988
111.025	44.9032
111.041	44.6198
111.057	44.7351
111.073	44.7635
111.089	44.9804
111.105	44.9674
111.122	45.0032
111.137	44.9135
111.154	45.135
111.17	45.0043
111.186	45.0452
111.202	45.1759
111.218	45.1835
111.234	45.2939
111.25	45.3292
111.266	45.2997
111.282	45.4989
111.298	45.5331
111.315	45.4226
111.33	45.5625
111.347	45.7724
111.362	45.4637
111.379	45.5825
111.394	45.7648
111.41	45.7811
111.426	45.8163
111.443	45.9168
111.459	45.8229
111.476	46.1797
111.491	45.8274
111.507	45.912
111.523	45.8906
111.54	46.1524
111.556	45.9255
111.572	45.9459
111.588	46.0668
111.605	46.083
111.621	46.0698
111.638	46.3066
111.653	46.3642
111.67	46.2706
111.686	46.0132
111.702	46.3843
111.718	46.3705
111.735	46.4338
111.751	46.336
111.768	46.4775
111.783	46.4775
111.799	46.5917
111.815	46.5052
111.831	46.5997
111.846	46.483
111.863	46.6263
111.879	46.5388
111.896	46.6412
111.912	46.6088
111.928	46.6794
111.944	46.7576
111.961	46.8044
111.976	46.4709
111.992	46.8867
112.008	46.807
112.024	46.7836
112.04	47.0407
112.057	47.1019
112.073	46.7882
112.09	47.0639
112.105	47.0992
112.122	47.0813
112.138	47.3326
112.154	47.0048
112.17	47.255
112.187	47.2774
112.203	47.3235
112.219	47.4854
112.235	47.2301
112.252	47.5178
112.268	47.2638
112.285	47.4666
112.3	47.47
112.316	47.4185
112.332	47.5855
112.348	47.6388
112.364	47.7139
112.38	47.5419
112.396	47.6744
112.413	47.9408
112.428	47.7801
112.444	47.8847
112.46	47.9115
112.476	47.913
112.492	47.928
112.509	47.856
112.524	47.8855
112.54	48.0823
112.556	47.9608
112.572	48.043
112.588	48.1198
112.605	48.2235
112.62	48.0245
112.637	48.5327
112.653	48.3354
112.669	48.3494
112.684	48.2198
112.701	48.4694
112.716	48.3017
112.733	48.5034
112.749	48.3455
112.765	48.5699
112.781	48.43
112.797	48.657
112.812	48.715
112.829	48.5757
112.844	48.7914
112.86	48.9478
112.875	48.8217
112.892	48.9607
112.907	48.8418
112.924	48.9999
112.94	48.8416
112.957	49.0884
112.972	49.0376
112.989	49.1331
113.004	49.1502
113.021	49.1962
113.036	49.117
113.053	49.1965
113.068	49.2082
113.085	49.2893
113.1	49.1397
113.117	49.422
113.133	49.3631
113.149	49.4819
113.164	49.3426
113.181	49.3375
113.196	49.2862
113.212	49.5629
113.228	49.4974
113.245	49.6592
113.26	49.5386
113.277	49.7084
113.293	49.5935
113.309	49.7435
113.325	49.7265
113.342	49.7648
113.357	49.8441
113.373	49.9235
113.389	49.8818
113.406	49.9583
113.421	50.0332
113.438	49.9549
113.454	50.0023
113.47	50.1273
113.485	50.1842
113.502	50.2215
113.518	50.1609
113.534	50.4041
113.55	50.3431
113.566	50.313
113.582	50.2122
113.598	50.6418
113.614	50.2538
113.63	50.5437
113.645	50.5023
113.662	50.5913
113.677	50.6452
113.693	50.8403
113.709	50.5243
113.726	50.8427
113.741	50.7252
113.757	50.8827
113.773	50.8533
113.79	50.9088
113.806	50.7421
113.823	50.9027
113.839	50.8521
113.855	51.1262
113.87	51.0546
113.887	51.1917
113.903	51.1541
113.92	51.041
113.936	51.0042
113.953	51.2437
113.969	51.3132
113.985	51.4521
114.001	51.5004
114.018	51.5747
114.033	51.5712
114.049	51.4
114.065	51.5328
114.081	51.6796
114.097	51.5406
114.113	51.6612
114.129	51.9059
114.145	51.8917
114.161	51.6174
114.178	51.9178
114.194	51.9184
114.21	52.2383
114.226	51.9584
114.242	52.2069
114.258	52.0883
114.274	52.4295
114.29	52.3869
114.306	52.3019
114.323	52.6226
114.339	52.4258
114.355	52.7063
114.372	52.7769
114.388	52.7495
114.404	52.7879
114.42	52.727
114.436	52.8849
114.452	52.7985
114.469	53.0968
114.484	53.1808
114.501	53.2318
114.516	53.2625
114.532	53.3825
114.548	53.2043
114.565	53.4105
114.581	53.3429
114.597	53.4884
114.613	53.4146
114.629	53.6241
114.645	53.4176
114.661	53.752
114.677	53.568
114.693	53.8139
114.709	53.6502
114.725	53.7083
114.74	53.8909
114.757	53.9827
114.773	53.9578
114.789	53.998
114.805	54.0189
114.822	54.2925
114.838	54.3096
114.854	54.4588
114.87	54.3864
114.886	54.5055
114.903	54.2295
114.919	54.5363
114.935	54.5143
114.952	54.6972
114.967	54.7033
114.984	54.8447
115	54.6568
115.017	55.1745
115.032	54.9444
115.048	55.1879
115.064	55.15
115.081	55.123
115.096	55.3214
115.112	55.546
115.127	55.2901
115.144	55.5956
115.16	55.3818
115.176	55.3562
115.191	55.4774
115.208	55.8681
115.223	55.947
115.24	55.7865
115.256	55.793
115.271	55.9495
115.287	56.1384
115.304	56.3089
115.32	55.9843
115.337	56.2766
115.352	56.2156
115.369	56.4692
115.385	56.3883
115.402	56.5746
115.418	56.4362
115.435	56.6965
115.451	56.6444
115.467	56.9284
115.483	56.7728
115.5	57.0614
115.516	56.8262
115.533	56.9812
115.548	56.9997
115.565	57.2643
115.58	57.198
115.597	57.505
115.613	57.5116
115.63	57.5532
115.645	57.508
115.662	57.4736
115.677	57.7226
115.694	57.7839
115.709	57.7426
115.726	57.9659
115.742	58.0962
115.757	58.1588
115.773	57.8545
115.79	58.0505
115.805	58.1251
115.821	58.4806
115.838	58.2459
115.855	58.3773
115.87	58.317
115.887	58.5644
115.902	58.4613
115.919	58.6505
115.934	58.6816
115.951	58.9743
115.967	59.0034
115.999	58.8904
116.015	59.0261
116.031	59.1275
116.047	59.3066
116.063	59.0628
116.08	59.4373
116.095	59.4472
116.112	59.5937
116.127	59.5496
116.144	59.8207
116.16	59.6484
116.177	59.7206
116.192	59.7516
116.209	60.0255
116.224	59.9506
116.241	60.0731
116.257	60.0209
116.273	60.1842
116.289	60.0695
116.305	60.3489
116.32	60.1408
116.336	60.5928
116.352	60.4263
116.369	60.5791
116.384	60.4665
116.4	60.6048
116.416	60.6366
116.433	60.6288
116.448	60.6965
116.465	60.7942
116.481	60.6721
116.498	60.9691
116.513	60.8875
116.53	61.1725
116.545	60.7706
116.561	61.1567
116.577	61.206
116.593	61.262
116.609	61.1482
116.625	61.2949
116.641	61.357
116.658	61.4041
116.673	61.446
116.69	61.5056
116.706	61.7025
116.722	61.5791
116.738	61.4762
116.754	61.7662
116.769	61.5255
116.786	61.9269
116.802	61.6727
116.818	62.0972
116.834	61.7869
116.851	61.984
116.867	62.028
116.884	62.3751
116.899	61.9692
116.916	62.3844
116.931	62.2493
116.947	62.3991
116.963	62.4832
116.979	62.5199
116.995	62.1423
117.011	62.5018
117.027	62.3711
117.043	62.8191
117.058	62.7062
117.074	62.7613
117.089	62.6945
117.105	63.0312
117.121	62.9211
117.137	62.9225
117.152	62.8589
117.169	63.0425
117.185	62.9674
117.201	63.1565
117.217	63.1507
117.234	63.4455
117.249	63.0458
117.265	63.2753
117.28	63.3228
117.297	63.559
117.313	63.3914
117.329	63.7771
117.345	63.3316
117.361	63.5564
117.376	63.6113
117.393	63.9678
117.408	63.7457
117.425	63.9001
117.441	63.9073
117.457	64.1747
117.473	63.8478
117.489	64.1369
117.506	63.829
117.522	64.3009
117.537	64.1466
117.554	64.5192
117.569	64.2988
117.585	64.4412
117.601	64.4796
117.617	64.6436
117.633	64.7388
117.65	64.791
117.665	64.7922
117.681	64.9109
117.697	64.8392
117.713	64.9907
117.728	64.9164
117.745	65.3565
117.76	65.1145
117.777	65.3351
117.792	65.2707
117.808	65.4405
117.823	65.1485
117.839	65.3581
117.855	65.3789
117.872	65.412
117.887	65.3774
117.903	65.5156
117.919	65.3403
117.935	65.6837
117.951	65.3157
117.968	65.7409
117.983	65.6227
117.999	65.6991
118.015	65.5438
118.031	65.5844
118.047	65.641
118.063	66.0179
118.079	65.8889
118.096	65.9136
118.112	65.8119
118.128	66.159
118.144	65.9434
118.16	65.9801
118.175	65.7113
118.192	66.0515
118.207	65.8016
118.224	66.2229
118.239	66.1077
118.256	66.1774
118.272	66.0772
118.288	66.1872
118.304	66.0197
118.321	66.2753
118.336	66.3552
118.353	66.2869
118.37	65.9448
118.386	66.3366
118.401	66.301
118.417	66.5225
118.433	66.244
118.449	66.4427
118.465	66.212
118.481	66.3262
118.497	66.3171
118.512	66.7141
118.528	66.3474
118.545	66.4705
118.56	66.2372
118.577	66.6459
118.592	66.5788
118.609	66.6558
118.625	66.4911
118.641	66.6386
118.657	66.56
118.674	66.4766
118.689	66.7059
118.706	66.8684
118.721	66.6804
118.738	66.7862
118.754	66.8567
118.77	66.9549
118.785	66.6748
118.802	67.0847
118.818	67.0344
118.834	66.9275
118.85	66.9022
118.866	67.043
118.882	66.7475
118.898	67.2192
118.914	67.1021
118.93	67.2304
118.945	66.9551
118.962	67.4839
118.978	67.2056
118.994	67.3232
119.01	67.4035
119.026	67.6014
119.042	67.3004
119.059	67.4691
119.075	67.5113
119.092	67.6988
119.107	67.5761
119.124	67.6367
119.14	67.5677
119.156	67.8915
119.172	67.6517
119.188	67.9809
119.203	68.0204
119.22	68.1127
119.236	68.0484
119.252	68.1648
119.268	68.0043
119.3	68.1633
119.317	68.111
119.332	68.386
119.348	68.2894
119.364	68.3975
119.38	68.366
119.396	68.2547
119.413	68.4877
119.463	68.5382
119.482	68.6373
119.5	68.5151
119.519	68.7861
119.537	68.6546
119.555	68.8188
119.574	68.7876
119.594	68.8269
119.613	68.9859
119.632	69.1824
119.651	68.8339
119.671	69.1757
119.69	69.1136
119.709	69.183
119.729	69.1182
119.748	69.4302
119.769	69.1619
119.788	69.5868
119.807	69.4985
119.827	69.7222
119.846	69.3884
119.865	69.6981
119.885	69.8185
119.904	69.8086
119.923	69.7968
119.943	69.9498
119.962	69.8856
119.982	70.1708
120.002	70.0696
120.022	70.2389
120.042	70.2727
120.061	70.5023
120.081	70.2555
120.099	70.4145
120.119	70.4673
120.139	70.6784
120.158	70.6368
120.178	70.9685
120.197	70.6301
120.216	71.1719
120.236	70.9951
120.255	71.3161
120.275	71.0997
120.294	71.2254
120.313	71.064
120.332	71.4884
120.352	71.4172
120.371	71.8178
120.39	71.7342
120.41	71.8448
120.429	71.7874
120.449	71.7929
120.469	71.7688
120.489	72.0357
120.508	72.0368
120.528	72.2039
120.547	71.8693
120.566	72.4077
120.586	72.2579
120.605	72.4396
120.625	72.3814
120.644	72.5532
120.664	72.4967
120.684	72.7306
120.704	72.5213
120.722	73.0293
120.742	72.912
120.761	72.9597
120.78	72.7886
120.8	73.34
120.819	73.1903
120.838	73.2065
120.858	73.3469
120.878	73.5027
120.897	73.5711
120.918	73.7302
120.938	73.7841
120.957	73.9186
120.977	73.6507
120.996	73.9725
121.016	73.849
121.036	74.0521
121.056	74.0675
121.077	74.2903
121.096	74.1249
121.116	74.5589
121.136	74.5287
121.156	74.9625
121.176	74.6713
121.195	74.8086
121.214	74.8459
121.234	75.1587
121.254	75.0641
121.274	75.3266
121.295	75.3285
121.315	75.4582
121.335	75.4659
121.355	75.7568
121.375	75.6376
121.395	75.7366
121.415	75.9636
121.434	75.9547
121.453	75.6855
121.468	75.5995
121.485	75.5985
121.5	75.7858
121.517	75.6252
121.533	75.8389
121.55	75.2235
121.566	75.7064
121.583	75.5183
121.599	75.1892
121.615	75.0994
121.631	75.1485
121.647	75.277
121.663	75.676
121.68	75.0532
121.698	75.7152
121.715	75.7494
121.735	75.4335
121.753	75.1554
121.771	75.5686
121.789	75.5748
121.806	75.6359
121.825	75.4875
121.844	75.5098
121.861	75.5656
121.878	75.7913
121.895	75.4283
121.912	76.1223
121.929	75.8775
121.945	75.9823
121.963	76.0694
121.979	76.1889
121.997	75.993
122.031	38.1059
122.049	38.2207
122.105	38.6829
122.111	38.4352
122.122	38.5397
122.136	38.4806
122.151	38.5303
122.169	38.5699
122.188	38.627
122.208	38.6557
122.227	38.6957
122.247	38.4923
122.265	38.7839
122.284	38.5098
122.302	38.7808
122.321	38.7967
122.339	38.8866
122.358	38.8129
122.376	38.9792
122.395	38.8334
122.413	39.167
122.432	38.9657
122.45	39.191
122.47	39.1102
122.489	39.2655
122.508	39.2353
122.526	39.3185
122.545	39.0766
122.563	39.3887
122.582	39.4206
122.6	39.504
122.62	39.4181
122.637	39.5912
122.656	39.5203
122.674	39.4996
122.693	39.6394
122.711	39.7945
122.73	39.6622
122.747	39.7929
122.767	39.7119
122.784	40.0762
122.804	39.8984
122.821	40.1555
122.841	39.9123
122.858	39.9754
122.877	40.0742
122.895	39.9907
122.914	39.9805
122.932	40.4589
122.951	40.15
122.969	40.4739
122.987	40.1569
123.005	40.4472
123.025	40.35
123.042	40.612
123.062	40.4168
123.08	40.562
123.099	40.4925
123.117	40.8554
123.136	40.7085
123.153	40.9976
123.173	40.7832
123.191	40.9652
123.21	40.8014
123.228	41.1118
123.248	40.9455
123.266	41.2161
123.285	41.1005
123.304	41.296
123.323	41.0826
123.34	41.0957
123.36	41.2989
123.377	41.2874
123.391	41.302
123.411	41.4439
123.43	41.4353
123.45	41.397
123.469	41.7834
123.488	41.5303
123.507	41.7403
123.527	41.7339
123.546	41.8396
123.566	41.8522
123.586	41.8615
123.607	41.75
123.626	42.1784
123.645	41.8755
123.664	41.8866
123.684	42.0076
123.703	42.0042
123.722	42.1363
123.741	42.1131
123.762	42.1374
123.781	42.2768
123.802	42.3686
123.821	42.5682
123.84	42.4313
123.86	42.6496
123.88	42.5255
123.898	42.8154
123.918	42.8133
123.937	42.8403
123.956	42.8021
123.975	42.9435
123.994	42.7976
124.011	43.1172
124.031	43.0425
124.049	43.1732
124.069	43.2347
124.086	43.3631
124.105	42.9676
124.123	43.4207
124.142	43.3559
124.16	43.5438
124.179	43.4204
124.197	43.6937
124.216	43.4987
124.234	43.537
124.254	43.6868
124.272	43.8883
124.292	43.7631
124.31	43.9476
124.328	43.9022
124.346	44.2284
124.366	44.092
124.384	44.2509
124.403	44.2138
124.421	44.2353
124.44	44.2906
124.459	44.3197
124.478	44.3167
124.496	44.4159
124.514	44.4638
124.533	44.5688
124.552	44.5541
124.57	44.7427
124.589	44.5813
124.608	44.7798
124.627	44.7584
124.645	45.0297
124.665	44.8335
124.682	45.1757
124.702	44.8321
124.72	45.0329
124.74	45.1274
124.758	45.3711
124.777	45.2054
124.794	45.375
124.813	45.295
124.831	45.5721
124.85	45.3519
124.868	45.5968
124.887	45.6198
124.904	45.6822
124.923	45.6257
124.941	45.8769
124.959	45.6747
124.976	45.8103
124.995	45.7884
125.013	45.9738
125.032	45.8961
125.049	46.284
125.068	45.994
125.086	46.2032
125.105	46.306
125.122	46.2604
125.141	46.449
125.159	46.2802
125.178	46.3579
125.196	46.5555
125.214	46.4394
125.232	46.635
125.251	46.6722
125.269	46.9633
125.288	46.7285
125.305	46.814
125.324	46.9497
125.341	47.2114
125.36	46.9145
125.379	47.2295
125.397	47.144
125.415	47.2321
125.434	47.2316
125.452	47.5523
125.472	47.4319
125.489	47.5147
125.508	47.4886
125.525	47.7889
125.544	47.5282
125.562	47.7092
125.581	47.6829
125.599	47.9062
125.618	47.7279
125.635	48.0305
125.654	47.9193
125.672	48.3398
125.691	47.9614
125.708	48.3195
125.727	48.1452
125.744	48.3948
125.764	48.134
125.781	48.6848
125.8	48.4065
125.817	48.4998
125.836	48.4294
125.854	48.4709
125.872	48.6732
125.89	48.8956
125.909	48.8435
125.927	49.1147
125.946	48.6531
125.963	49.0307
125.982	48.7487
126	49.0088
126.019	49.0915
126.037	49.0162
126.056	49.1017
126.074	49.2722
126.093	49.1428
126.11	49.4399
126.129	49.2417
126.149	49.3899
126.168	49.4056
126.187	49.8335
126.206	49.739
126.225	49.8814
126.247	49.6474
126.266	50.0381
126.286	49.8977
126.305	50.2691
126.324	50.0173
126.343	50.3469
126.363	50.1257
126.382	50.4902
126.402	50.2163
126.421	50.4942
126.441	50.6381
126.461	50.9615
126.481	50.6494
126.5	50.7012
126.519	50.6701
126.538	50.9029
126.559	50.9263
126.579	51.0009
126.597	50.8952
126.616	51.0906
126.636	50.896
126.655	51.3248
126.675	50.8622
126.694	51.1597
126.713	51.0725
126.732	51.2078
126.748	51.3449
126.764	51.5061
126.78	51.1992
126.795	51.4549
126.812	51.2862
126.827	51.5862
126.843	51.368
126.858	51.7807
126.874	51.4622
126.889	51.8866
126.906	51.6058
126.922	51.8478
126.938	51.5848
126.952	51.923
126.969	51.7074
126.984	51.9294
127	51.5282
127.016	51.9683
127.032	51.8397
127.047	51.9799
127.063	52.0222
127.078	52.1141
127.094	51.9218
127.109	52.3699
127.126	52.036
127.141	52.2576
127.157	52.2421
127.172	52.2602
127.189	52.1895
127.204	52.4858
127.22	52.4426
127.235	52.715
127.251	52.5358
127.266	52.4739
127.282	52.4421
127.297	52.6335
127.313	52.391
127.328	52.8548
127.345	52.7046
127.36	52.6821
127.376	52.7743
127.391	53.1622
127.407	52.7209
127.422	52.9212
127.438	52.9802
127.453	53.0858
127.469	52.933
127.485	53.2339
127.501	53.0821
127.516	53.2002
127.532	53.152
127.547	53.5071
127.563	53.0479
127.578	53.3743
127.595	53.2753
127.61	53.4211
127.626	53.3793
127.641	53.7919
127.658	53.2496
127.672	53.6223
127.688	53.4487
127.703	53.761
127.719	53.5578
127.735	53.7638
127.751	53.7202
127.766	53.6901
127.782	53.8044
127.797	53.8735
127.813	53.7159
127.829	53.806
127.845	53.9163
127.86	54.1391
127.876	53.9426
127.891	54.3322
127.907	54.2144
127.923	54.2892
127.939	54.1012
127.954	54.5603
127.97	54.2053
127.985	54.4703
128.001	54.6671
128.017	54.5731
128.033	54.5989
128.048	54.699
128.064	54.5154
128.078	54.9071
128.094	54.8812
128.109	55.0781
128.125	54.7674
128.141	55.175
128.157	54.8394
128.172	55.1185
128.188	55.0244
128.203	55.3029
128.22	55.1267
128.235	55.3697
128.251	55.3119
128.266	55.5226
128.282	55.0878
128.297	55.6176
128.313	55.3788
128.328	55.823
128.344	55.5177
128.359	55.9166
128.375	55.6076
128.39	55.9812
128.406	55.9902
128.421	56.1232
128.438	56.0965
128.453	56.2744
128.469	56.1945
128.484	56.4439
128.5	56.2519
128.515	56.5974
128.531	56.2798
128.546	56.5
128.562	56.5539
128.577	56.7502
128.593	56.7207
128.608	56.9341
128.625	56.7844
128.64	57.0046
128.656	56.9232
128.671	56.9454
128.687	56.8366
128.702	57.0067
128.718	57.2296
128.733	57.3095
128.749	57.127
128.764	57.3426
128.781	57.4389
128.796	57.5302
128.812	57.3786
128.827	57.7254
128.843	57.336
128.858	57.9465
128.874	57.7293
128.889	58.0306
128.905	57.9857
128.92	58.1535
128.937	57.8955
128.951	58.3171
128.967	58.1169
128.982	58.5145
128.998	58.2695
129.013	58.4375
129.029	58.286
129.044	58.6975
129.06	58.4542
129.075	58.8684
129.091	58.6793
129.106	58.8921
129.122	58.6881
129.137	59.1208
129.153	59.0514
129.168	59.2137
129.184	58.8736
129.199	59.4063
129.215	59.48
129.23	59.5369
129.246	59.3787
129.26	59.4388
129.277	59.4463
129.291	59.7013
129.308	59.7117
129.323	60.0084
129.339	59.6445
129.353	59.89
129.37	59.6181
129.385	60.0984
129.401	59.9484
129.416	60.2264
129.432	60.2718
129.447	60.2839
129.463	60.3422
129.478	60.4854
129.494	60.3518
129.509	60.5421
129.525	60.5883
129.54	60.8531
129.556	60.6786
129.571	60.7241
129.587	60.8384
129.603	61.1776
129.619	61.0037
129.634	61.3205
129.649	61.1702
129.664	61.4052
129.68	61.0425
129.696	61.6699
129.711	61.3414
129.726	61.4649
129.742	61.4421
129.758	61.6795
129.774	61.5887
129.789	61.8881
129.805	61.7318
129.82	61.9283
129.836	61.6364
129.85	62.3479
129.867	61.8547
129.882	62.5109
129.898	62.0625
129.912	62.3789
129.929	62.1291
129.944	62.6514
129.96	62.4073
129.975	62.587
129.991	62.4414
130.006	62.8561
130.022	62.6714
130.037	62.9702
130.053	62.6919
130.068	62.8465
130.084	62.95
130.099	63.1331
130.116	62.9695
130.131	63.4704
130.147	63.2351
130.162	63.4146
130.178	63.2943
130.193	63.6205
130.209	63.2916
130.224	63.5816
130.24	63.6162
130.255	63.8184
130.271	63.6719
130.286	63.8696
130.302	63.8438
130.317	64.163
130.333	64.0627
130.348	64.272
130.364	64.1843
130.379	64.3706
130.395	64.2419
130.411	64.4737
130.426	64.3555
130.441	64.6306
130.457	64.5486
130.472	64.9096
130.488	64.5137
130.503	65.0027
130.519	64.7297
130.534	64.9417
130.55	64.9701
130.565	65.2816
130.581	65.1249
130.596	65.404
130.612	65.1896
130.627	65.4155
130.643	65.1852
130.658	65.6064
130.674	65.5286
130.689	65.7166
130.705	65.5761
130.72	66.0007
130.736	65.6769
130.75	66.0676
130.766	65.8173
130.781	66.1167
130.797	66.0629
130.812	66.2414
130.828	66.2275
130.843	66.3677
130.858	66.311
130.874	66.7065
130.89	66.3434
130.904	66.6669
130.92	66.5137
130.935	66.9359
130.952	66.6036
130.966	67.0203
130.983	66.7831
130.998	66.9739
131.014	66.8704
131.028	67.134
131.045	67.1732
131.06	67.4338
131.076	67.4734
131.091	67.8033
131.107	67.2578
131.122	67.7756
131.138	67.6897
131.153	67.7487
131.169	67.5532
131.184	67.8095
131.2	67.6305
131.214	68.2457
131.231	67.9541
131.245	68.1756
131.261	68.4365
131.276	68.4172
131.293	68.4013
131.308	68.8829
131.324	68.3082
131.339	68.8419
131.355	68.323
131.37	68.7993
131.386	68.9469
131.401	69.0823
131.417	68.797
131.432	69.3105
131.448	69.0317
131.463	69.6467
131.479	69.3374
131.494	69.3911
131.51	69.4029
131.524	69.6958
131.541	69.6269
131.556	69.9223
131.571	69.5606
131.586	69.9095
131.602	69.9129
131.617	70.1021
131.633	69.9499
131.648	70.4452
131.664	70.2644
131.679	70.5725
131.695	70.423
131.71	70.7009
131.726	70.6762
131.741	70.8935
131.757	70.8378
131.772	71.0535
131.788	70.7094
131.803	71.1949
131.819	70.9706
131.834	71.3137
131.85	71.0017
131.865	71.3036
131.881	71.1837
131.896	71.5771
131.912	71.2961
131.927	71.685
131.943	71.3956
131.958	71.8049
131.974	71.6222
131.989	72.0128
132.005	71.7575
132.02	72.1897
132.037	71.8363
132.051	72.0868
132.067	72.1828
132.082	72.2323
132.098	72.266
132.113	72.6685
132.128	72.2224
132.143	72.6683
132.159	72.3444
132.174	72.8629
132.189	72.5708
132.204	72.9957
132.22	72.8139
132.235	73.1775
132.251	73.0234
132.266	73.1287
132.282	73.0648
132.297	73.5618
132.313	73.1106
132.328	73.694
132.344	73.571
132.358	73.7449
132.374	73.6801
132.389	73.8753
132.406	73.6289
132.42	74.0391
132.436	73.9671
132.452	74.3892
132.468	74.2409
132.483	74.5333
132.5	74.4227
132.515	74.6442
132.532	74.7609
132.546	74.9063
132.563	74.9112
132.578	74.9693
132.594	74.9139
132.609	75.3635
132.625	75.1794
132.64	75.2946
132.657	75.2482
132.672	75.5073
132.688	75.6942
132.703	75.5762
132.72	75.5081
132.736	75.3148
132.752	75.3526
132.767	75.4527
132.784	75.3914
132.799	75.2273
132.815	75.1135
132.831	75.13
132.847	74.9994
132.862	75.5537
132.878	75.2325
132.893	75.323
132.909	75.0652
132.924	75.2442
132.94	75.1594
132.954	75.2774
132.97	75.1916
132.985	75.1595
133	75.0977
133.015	75.2943
133.03	74.9389
133.046	75.1177
133.061	74.9416
133.076	75.003
133.093	75.0437
133.108	75.5624
133.124	75.4073
133.139	75.4861
133.154	75.5425
133.169	75.6206
133.185	75.6415
133.2	75.8033
133.216	75.4163
133.231	75.6317
133.247	75.4072
133.263	75.9817
133.279	75.622
133.295	76.1712
133.31	75.7806
133.325	75.9135
133.341	75.8672
133.357	76.0997
133.373	75.9883
133.404	39.112
133.417	39.0057
133.433	38.8642
133.448	38.9368
133.464	38.982
133.479	38.9761
133.495	39.1212
133.51	39.0096
133.526	39.2023
133.541	39.2255
133.557	39.0192
133.573	39.2091
133.589	39.2114
133.604	39.3617
133.62	39.1253
133.635	39.4073
133.652	39.1686
133.667	39.338
133.683	39.2156
133.698	39.5988
133.714	39.3553
133.729	39.4828
133.746	39.3529
133.762	39.7262
133.778	39.4447
133.793	39.688
133.81	39.5517
133.825	39.7867
133.841	39.6847
133.856	40.0768
133.872	39.8072
133.887	39.9837
133.903	39.9317
133.919	39.8952
133.935	39.8589
133.95	40.1071
133.966	39.9611
133.982	40.2651
133.998	40.0571
134.013	40.3157
134.029	40.2926
134.045	40.5245
134.061	40.3284
134.076	40.4733
134.092	40.1396
134.107	40.3139
134.123	40.2683
134.138	40.4499
134.154	40.5128
134.169	40.4968
134.185	40.4668
134.2	40.815
134.216	40.5171
134.231	40.8472
134.247	40.6805
134.263	40.8132
134.278	40.7905
134.293	41.0983
134.309	40.8896
134.325	41.0987
134.341	41.1357
134.356	41.073
134.372	41.1118
134.387	41.2356
134.403	41.2069
134.418	41.1411
134.434	41.1032
134.449	41.5307
134.466	41.2648
134.481	41.3762
134.497	41.2942
134.512	41.5418
134.529	41.3116
134.543	41.7527
134.56	41.5835
134.575	41.7699
134.591	41.6683
134.605	41.7958
134.622	41.6772
134.636	41.9497
134.653	41.8224
134.667	42.0097
134.684	41.769
134.699	41.9173
134.715	41.8679
134.73	42.1925
134.746	41.979
134.761	42.3005
134.777	42.109
134.792	42.4387
134.808	42.3667
134.823	42.5472
134.839	42.3158
134.854	42.4699
134.87	42.4386
134.885	42.5912
134.901	42.6209
134.916	42.6344
134.933	42.6517
134.948	42.6062
134.964	42.7708
134.979	43.1125
134.996	42.7661
135.011	42.9439
135.026	42.9642
135.041	42.9849
135.057	42.988
135.073	43.0331
135.089	42.8828
135.104	43.2611
135.12	43.1121
135.135	43.1916
135.151	43.2091
135.166	43.5254
135.182	43.3132
135.197	43.6553
135.213	43.3294
135.228	43.6048
135.244	43.4309
135.259	43.9041
135.275	43.7805
135.29	43.7584
135.306	43.6485
135.321	43.9448
135.337	43.8756
135.352	44.0648
135.368	43.8922
135.383	43.9464
135.399	43.9975
135.414	44.172
135.43	43.7518
135.445	44.1591
135.461	44.1671
135.476	44.4503
135.492	44.2233
135.507	44.6572
135.523	44.4107
135.539	44.652
135.555	44.3167
135.57	44.5572
135.586	44.6718
135.601	44.7695
135.617	44.6537
135.633	44.8125
135.648	44.6676
135.663	44.8977
135.679	44.5546
135.694	44.9879
135.71	44.9313
135.726	45.0152
135.742	44.7956
135.757	45.2313
135.773	45.186
135.788	45.4774
135.804	45.1057
135.819	45.3471
135.835	45.3895
135.85	45.5408
135.866	45.299
135.881	45.5488
135.897	45.4498
135.912	45.7867
135.928	45.4751
135.944	45.7975
135.959	45.691
135.974	45.9167
135.991	45.7293
136.006	45.8787
136.023	45.6462
136.037	45.9036
136.053	45.8282
136.068	46.128
136.084	46.0315
136.099	46.2288
136.115	45.9521
136.13	46.3818
136.146	46.1397
136.161	46.3291
136.177	46.2106
136.191	46.4271
136.208	46.2352
136.223	46.6572
136.239	46.2165
136.254	46.7165
136.27	46.5595
136.285	46.962
136.301	46.4699
136.316	46.814
136.332	46.6377
136.347	47.0681
136.363	46.6684
136.378	47.1809
136.394	46.9917
136.409	47.3362
136.425	47.0488
136.44	47.1358
136.456	47.2196
136.471	47.3841
136.487	47.0456
136.502	47.6204
136.518	47.2574
136.533	47.5709
136.548	47.5615
136.563	47.5293
136.579	47.5495
136.594	47.7628
136.61	47.7467
136.625	47.7459
136.641	47.8212
136.656	47.9711
136.672	47.9274
136.687	48.1667
136.703	47.9641
136.717	48.1694
136.733	48.1694
136.748	48.4379
136.764	48.2147
136.779	48.5676
136.795	48.3312
136.81	48.7771
136.826	48.3948
136.841	48.7246
136.857	48.6302
136.872	48.7173
136.888	48.7537
136.903	48.8466
136.919	48.8681
136.934	48.9654
136.95	48.8893
136.964	49.2646
136.981	49.0994
136.996	49.3753
137.012	49.2506
137.027	49.3926
137.043	49.3153
137.058	49.3193
137.074	49.4767
137.089	49.6533
137.105	49.4467
137.12	49.7433
137.136	49.6647
137.152	49.8605
137.168	49.8554
137.183	50.1463
137.199	50.1151
137.214	50.1468
137.23	49.9988
137.244	50.1467
137.26	50.0925
137.275	50.5258
137.291	50.3112
137.306	50.6259
137.322	50.5316
137.337	50.7104
137.353	50.5928
137.368	50.8927
137.384	50.6432
137.398	50.7
137.414	50.9636
137.429	51.1759
137.446	50.8435
137.46	51.3424
137.476	51.0674
137.491	51.523
137.507	51.4122
137.522	51.6609
137.538	51.1685
137.552	51.5936
137.569	51.3813
137.583	51.8766
137.599	51.6603
137.614	51.9693
137.63	51.8542
137.645	52.0491
137.661	51.8232
137.675	52.1959
137.692	52.0268
137.706	52.2802
137.722	52.2573
137.737	52.5723
137.753	52.3844
137.767	52.4857
137.784	52.3809
137.798	52.8566
137.814	52.4372
137.829	52.7089
137.845	52.7008
137.861	53.0373
137.877	52.9368
137.891	53.0182
137.907	52.9962
137.922	53.1714
137.938	53.2909
137.952	53.5619
137.969	53.3345
137.983	53.6757
138	53.4574
138.015	53.8916
138.031	53.558
138.045	53.7534
138.061	53.7258
138.077	54.0452
138.093	53.5344
138.107	54.2834
138.123	54.0179
138.138	54.4642
138.154	54.2349
138.169	54.5122
138.185	54.3209
138.2	54.5781
138.216	54.5543
138.231	54.8646
138.247	54.6644
138.262	54.9453
138.278	54.6312
138.293	55.0166
138.308	54.8457
138.323	55.0567
138.339	55.0034
138.354	55.3049
138.37	55.0511
138.385	55.2414
138.401	55.3039
138.415	55.6276
138.432	55.3561
138.447	55.5926
138.463	55.5573
138.477	55.826
138.493	55.7156
138.508	55.7267
138.524	55.688
138.539	56.0269
138.555	55.872
138.57	55.9299
138.586	55.904
138.6	56.2928
138.616	56.1209
138.631	56.482
138.647	56.127
138.662	56.4087
138.678	56.3184
138.693	56.4396
138.709	56.1289
138.723	56.4159
138.739	56.4378
138.754	56.913
138.77	56.5326
138.785	56.9241
138.801	56.7035
138.815	56.8792
138.831	56.7646
138.846	57.0947
138.862	56.7585
138.877	57.3944
138.893	56.978
138.908	57.2741
138.924	57.1116
138.939	57.3373
138.954	57.1463
138.969	57.6333
138.985	57.2024
139	57.7681
139.015	57.667
139.03	57.8721
139.046	57.9239
139.061	57.6721
139.077	57.709
139.092	57.965
139.108	57.8134
139.123	58.089
139.139	58.0408
139.154	58.2809
139.17	58.1311
139.185	58.5912
139.201	58.1544
139.216	58.4029
139.231	58.4935
139.247	58.6961
139.262	58.5885
139.277	58.7606
139.294	58.6801
139.309	58.8896
139.325	58.6295
139.339	58.9537
139.355	58.8466
139.37	59.3222
139.386	58.9801
139.401	59.3791
139.416	59.2318
139.431	59.2862
139.447	59.133
139.462	59.4373
139.479	59.3926
139.494	59.646
139.511	59.6463
139.526	59.7096
139.543	59.6499
139.558	59.9219
139.574	59.6614
139.589	59.8881
139.606	59.9581
139.621	60.2192
139.638	60.0701
139.653	60.3997
139.67	60.1128
139.685	60.5752
139.701	60.1433
139.717	60.6339
139.734	60.4571
139.749	61.0448
139.765	60.7995
139.781	61.1436
139.798	60.9964
139.813	60.7988
139.83	60.706
139.845	61.1693
139.862	60.9543
139.877	61.0038
139.894	61.2002
139.909	61.3757
139.926	61.1677
139.941	61.3708
139.957	61.0973
139.973	61.3338
139.989	61.3144
140.005	61.595
140.022	61.2827
140.037	61.5617
140.053	61.6544
140.068	61.782
140.085	61.8033
140.1	62.1771
140.116	61.4999
140.13	61.9619
140.146	61.7399
140.161	62.3737
140.177	62.0087
140.192	62.1377
140.208	62.1324
140.223	62.3775
140.239	61.9032
140.254	62.1725
140.27	62.1698
140.284	62.4538
140.3	62.1629
140.315	62.611
140.331	62.5052
140.345	62.8275
140.361	62.4969
140.376	62.8208
140.392	62.7809
140.407	62.6494
140.422	62.8928
140.437	62.9898
140.454	62.7267
140.468	63.229
140.484	63.102
140.499	63.216
140.515	63.0934
140.53	63.2867
140.545	63.3835
140.56	63.5452
140.576	63.1402
140.591	63.4358
140.607	63.494
140.621	63.6203
140.637	63.4135
140.652	63.6945
140.668	63.5703
140.683	63.9612
140.699	63.8009
140.714	64.0244
140.73	63.8025
140.744	64.2707
140.76	63.7244
140.775	64.52
140.791	64.2095
140.805	64.4585
140.821	64.1886
140.836	64.5578
140.852	64.208
140.867	64.6178
140.883	64.5465
140.897	64.4967
140.913	64.3903
140.928	64.7768
140.944	64.6728
140.958	65.0274
140.975	64.6695
140.989	64.7136
141.005	64.7552
141.02	64.9809
141.036	64.9451
141.051	65.0891
141.067	64.8249
141.082	65.0539
141.098	65.0998
141.113	65.2391
141.129	65.1113
141.144	65.2762
141.16	65.2523
141.175	65.7177
141.191	65.2864
141.205	65.8306
141.221	65.5573
141.236	65.8531
141.251	65.5036
141.266	65.9385
141.282	65.8201
141.297	65.9274
141.313	65.6792
141.328	66.0201
141.344	66.0445
141.359	66.0795
141.375	66.0105
141.39	66.227
141.406	66.0406
141.42	66.4931
141.436	66.3938
141.451	66.6747
141.467	66.3996
141.482	66.5561
141.498	66.3662
141.512	66.8429
141.528	66.7297
141.542	66.9209
141.558	66.8476
141.573	66.9309
141.589	66.5878
141.604	67.3184
141.62	67.0645
141.635	67.502
141.651	66.9957
141.665	67.2054
141.681	67.3521
141.696	67.4578
141.712	67.3149
141.726	67.4333
141.743	67.5542
141.757	67.6
141.773	67.3927
141.788	67.984
141.804	67.5197
141.819	67.8399
141.835	67.7279
141.85	68.2544
141.866	67.6174
141.88	67.9678
141.896	67.941
141.911	68.2598
141.927	67.7553
141.942	68.3117
141.958	68.0687
141.973	68.0922
141.988	68.1074
142.003	68.378
142.019	68.0752
142.036	68.5649
142.052	68.2687
142.067	68.5019
142.083	68.5105
142.098	68.7913
142.114	68.5986
142.128	68.9186
142.144	68.7066
142.159	69.1143
142.176	68.9569
142.19	69.1124
142.206	68.8541
142.221	69.2442
142.237	69.2053
142.252	69.3486
142.268	69.1002
142.283	69.2713
142.299	69.4532
142.313	69.5606
142.33	69.2619
142.344	69.7473
142.36	69.2358
142.375	69.8607
142.39	69.3055
142.405	69.9247
142.421	69.8768
142.436	70.0797
142.452	69.7322
142.466	69.9698
142.482	69.7127
142.497	69.974
142.513	69.748
142.528	70.3348
142.543	69.9826
142.558	70.5118
142.574	70.0893
142.589	70.3633
142.605	70.1838
142.62	70.5479
142.636	70.2647
142.651	70.5046
142.667	70.1808
142.682	70.7232
142.699	70.437
142.713	71.0149
142.729	70.9253
142.744	70.9549
142.761	70.7182
142.776	71.0174
142.791	70.7715
142.806	71.2424
142.822	71.1855
142.837	71.234
142.853	71.1225
142.868	71.7025
142.885	71.348
142.9	71.6691
142.916	71.4923
142.93	71.8776
142.946	71.579
142.96	72.0259
142.976	71.6713
142.99	72.0473
143.006	71.8747
143.02	72.2315
143.035	72.0669
143.05	72.3971
143.066	72.2814
143.08	72.4069
143.096	72.8698
143.111	72.7298
143.127	72.8058
143.142	72.6549
143.157	72.4551
143.171	72.3818
143.186	72.1779
143.2	72.6647
143.215	72.4451
143.229	72.3031
143.244	72.0021
143.258	72.4237
143.274	72.047
143.288	72.2781
143.303	71.9619
143.316	72.5318
143.331	72.2239
143.345	72.2288
143.36	72.0157
143.374	72.6192
143.389	72.4217
143.403	72.2717
143.418	72.2719
143.433	72.425
143.448	72.2033
143.462	72.7859
143.478	72.3124
143.492	72.6128
143.507	72.4535
143.521	72.6486
143.537	72.4531
143.551	72.6781
143.566	72.2138
143.581	72.7225
143.596	72.3941
143.61	72.8307
143.625	72.512
143.639	72.8372
143.655	72.4917
143.669	73.2302
143.684	72.693
143.698	72.8306
143.714	72.5789
143.728	73.3771
143.743	72.819
143.758	73.126
143.773	72.9638
143.787	73.4907
143.803	73.2228
143.818	73.5555
143.833	73.1652
143.847	73.3697
143.862	73.3679
143.877	73.8102
143.892	73.342
143.906	73.5379
143.922	73.5069
143.936	73.6368
143.951	73.5048
143.965	73.5716
143.98	73.7075
143.994	73.849
144.023	74.2127
144.038	73.4857
144.053	74.3517
144.068	74.4218
144.083	74.2912
144.098	74.1431
144.112	74.3671
144.127	73.7912
144.141	74.0852
144.156	73.9153
144.17	74.1799
144.186	74.2557
144.201	74.058
144.219	35.7843
144.236	35.7978
144.254	35.5254
144.27	35.6576
144.288	35.9756
144.306	35.7548
144.324	35.9147
144.341	35.8199
144.359	35.6837
144.376	35.873
144.394	35.9053
144.41	36.263
144.428	35.9862
144.445	36.0492
144.463	35.9635
144.479	36.0238
144.497	36.1014
144.513	36.0764
144.532	36.2392
144.548	36.434
144.567	36.3136
144.583	36.2786
144.601	36.1052
144.618	36.4271
144.636	36.1837
144.653	36.3881
144.671	36.2899
144.688	36.4746
144.706	36.4316
144.722	36.6249
144.741	36.4844
144.757	36.7224
144.775	36.5409
144.792	36.6086
144.81	36.5857
144.827	36.7507
144.845	36.4775
144.861	36.7172
144.88	36.7898
144.896	36.7391
144.915	36.6764
144.931	36.9009
144.95	36.8279
144.966	36.9084
144.984	36.9096
145.001	36.9317
145.019	36.9888
145.036	37.0515
145.055	37.1373
145.071	37.2803
145.089	37.0352
145.105	37.0518
145.123	37.1862
145.14	37.3926
145.158	37.0487
145.175	37.3371
145.193	37.1543
145.209	37.4335
145.227	37.2221
145.244	37.4195
145.262	37.4113
145.279	37.6206
145.297	37.4062
145.313	37.7266
145.331	37.617
145.348	37.7776
145.366	37.7448
145.383	37.8465
145.401	37.7259
145.418	37.8415
145.436	37.7504
145.453	37.9263
145.471	37.7862
145.487	38.0416
145.505	37.906
145.522	37.9859
145.54	37.9509
145.556	38.0004
145.575	37.9089
145.591	38.0208
145.609	37.877
145.625	38.3722
145.644	38.1458
145.66	38.4322
145.679	38.3056
145.695	38.3935
145.713	38.2152
145.729	38.5368
145.748	38.3881
145.764	38.671
145.782	38.53
145.798	38.6957
145.817	38.4643
145.833	38.722
145.851	38.5201
145.868	38.8893
145.885	38.4853
145.902	38.865
145.919	39.2422
145.936	39.0844
145.954	39.0485
145.971	39.0449
145.989	39.0005
146.005	39.1414
146.023	38.9443
146.04	39.2697
146.057	39.0114
146.074	39.2497
146.092	39.102
146.108	39.469
146.126	39.2212
146.143	39.3579
146.161	39.3939
146.177	39.537
146.195	39.5471
146.212	39.3881
146.23	39.5385
146.246	39.6264
146.264	39.4331
146.281	39.5962
146.299	39.7488
146.315	39.5441
146.333	39.4455
146.349	39.8978
146.368	39.6807
146.384	39.7438
146.402	39.7826
146.418	39.7936
146.436	39.8804
146.453	39.9497
146.471	39.9653
146.506	39.7758
146.522	40.0682
146.54	40.0554
146.557	40.117
146.575	40.0173
146.592	40.1445
146.61	40.0564
146.626	40.2777
146.644	40.2952
146.661	40.3634
146.679	40.2827
146.695	40.4603
146.714	40.2231
146.731	40.3548
146.749	40.3156
146.765	40.7208
146.783	40.5356
146.799	40.6381
146.817	40.4861
146.834	40.5805
146.853	40.6869
146.869	40.7358
146.887	40.5022
146.904	40.9835
146.921	40.9037
146.938	40.918
146.957	40.823
146.974	40.829
146.993	40.9304
147.009	41.0482
147.029	40.8981
147.045	40.9597
147.063	41.067
147.08	41.2058
147.099	41.0991
147.115	41.3528
147.134	41.2299
147.152	41.2715
147.17	41.0296
147.186	41.4397
147.204	41.2747
147.221	41.5902
147.24	41.4505
147.256	41.5537
147.275	41.5238
147.292	41.7965
147.31	41.5025
147.327	41.7417
147.346	41.7018
147.362	41.9441
147.38	41.8236
147.397	41.9688
147.415	41.8165
147.432	41.8918
147.451	42.0448
147.467	42.064
147.486	42.042
147.502	42.1921
147.521	42.159
147.537	42.4169
147.556	42.1071
147.572	42.4894
147.592	42.4471
147.609	42.319
147.628	42.7157
147.645	42.8243
147.664	42.4994
147.68	42.5272
147.699	42.4068
147.716	42.7033
147.734	42.6724
147.75	42.8899
147.768	42.9108
147.785	42.7412
147.803	42.5953
147.82	42.8506
147.838	42.7707
147.855	42.9801
147.873	42.9716
147.889	42.954
147.909	42.8711
147.927	42.7851
147.946	42.994
147.964	43.2324
147.984	42.8608
148.001	43.1285
148.022	43.0785
148.039	43.1831
148.058	43.2842
148.076	43.3364
148.096	43.3752
148.114	43.4807
148.133	43.2908
148.151	43.4334
148.171	43.3512
148.188	43.6014
148.208	43.4854
148.226	43.7848
148.246	43.6282
148.264	43.8413
148.284	43.7408
148.302	44.0744
148.322	43.7475
148.339	44.0125
148.359	43.9765
148.376	43.9921
148.395	43.8975
148.413	44.1923
148.432	44.0015
148.45	44.0934
148.47	44.0838
148.488	44.3115
148.508	44.0648
148.525	44.2397
148.545	44.2207
148.562	44.3402
148.582	44.3019
148.6	44.3911
148.619	44.4693
148.637	44.6773
148.656	44.5393
148.674	44.8086
148.694	44.6118
148.711	44.8048
148.731	44.6894
148.749	44.9814
148.769	44.7717
148.786	44.7811
148.806	44.798
148.824	45.0665
148.844	44.8879
148.862	45.0077
148.881	44.8868
148.899	45.1722
148.918	45.0419
148.935	45.237
148.955	45.2921
148.973	45.3871
148.993	45.1865
149.01	45.3559
149.03	45.2398
149.047	45.4408
149.067	45.3714
149.085	45.5901
149.104	45.5534
149.122	45.5731
149.141	45.6953
149.159	45.8978
149.179	45.621
149.196	45.8099
149.215	45.7773
149.233	46.0577
149.252	45.9246
149.27	45.8467
149.29	46.034
149.307	46.0818
149.327	45.8854
149.344	46.402
149.364	46.3161
149.381	46.3804
149.401	46.2359
149.419	46.5913
149.439	46.4857
149.457	46.6408
149.476	46.5359
149.494	46.6742
149.514	46.8223
149.531	46.9175
149.551	46.8437
149.568	46.9983
149.588	46.8601
149.606	47.2761
149.625	46.8656
149.642	47.063
149.662	47.0859
149.679	47.0054
149.699	47.0215
149.717	47.4144
149.736	47.2937
149.754	47.3274
149.774	47.363
149.791	47.4504
149.81	47.3157
149.828	47.4668
149.847	47.4004
149.864	47.6881
149.884	47.5321
149.901	47.6487
149.92	47.5296
149.938	47.7524
149.955	47.7146
149.971	47.8291
149.989	47.5517
150.004	47.8909
150.022	47.8567
150.037	47.9161
150.055	47.7773
150.071	48.2099
150.088	48.0916
150.104	48.2171
150.123	48.0419
150.14	48.3079
150.158	48.2362
150.176	48.0961
150.192	48.1551
150.208	48.4347
150.224	48.0866
150.239	48.2486
150.256	48.337
150.271	48.6315
150.288	48.4589
150.303	48.5116
150.32	48.4953
150.335	48.5984
150.352	48.6005
150.367	48.7886
150.384	48.7123
150.398	48.8826
150.415	48.7663
150.43	48.9621
150.447	48.9373
150.462	48.9671
150.478	48.8969
150.494	48.8851
150.51	49.084
150.525	49.2273
150.542	49.1715
150.557	49.2837
150.574	49.0454
150.589	49.3452
150.605	49.1044
150.62	49.373
150.636	49.1791
150.652	49.39
150.669	49.0736
150.684	49.5199
150.7	49.3416
150.715	49.5361
150.732	49.7261
150.747	49.6624
150.764	49.4831
150.779	49.8302
150.795	49.6903
150.81	49.8947
150.826	49.594
150.841	49.7755
150.858	49.7219
150.873	49.8949
150.89	49.8152
150.905	49.9628
150.922	50.0977
150.937	50.1619
150.954	50.0271
150.969	50.1589
150.985	50.3821
151	50.3033
151.016	50.28
151.031	50.4305
151.048	50.4299
151.063	50.5247
151.08	50.3262
151.095	50.7978
151.111	50.6703
151.126	50.7477
151.143	50.5084
151.158	50.85
151.174	50.6333
151.189	50.9187
151.205	50.9556
151.22	51.1346
151.237	50.9103
151.252	51.0343
151.268	50.9701
151.283	51.0301
151.3	51.1462
151.315	51.3185
151.332	51.078
151.347	51.5736
151.363	51.1643
151.379	51.3519
151.395	51.342
151.411	51.5891
151.428	51.548
151.443	51.7597
151.46	51.4116
151.475	51.5962
151.491	51.4981
151.506	51.9191
151.523	51.5942
151.538	51.7953
151.554	51.834
151.569	51.8866
151.586	51.7823
151.601	51.8574
151.617	51.7667
151.632	52.1805
151.649	51.9549
151.664	52.2086
151.68	51.9222
151.695	52.2117
151.712	52.0184
151.727	52.4996
151.743	52.2431
151.758	52.3504
151.775	52.3722
151.79	52.5745
151.806	52.292
151.821	52.6724
151.839	52.4359
151.854	52.7204
151.87	52.6076
151.885	52.5698
151.901	52.5364
151.916	53.0505
151.933	52.7915
151.948	53.0939
151.965	52.7118
151.98	53.193
151.996	53.0757
152.011	53.3919
152.028	52.8527
152.043	53.3222
152.059	53.2221
152.074	53.3751
152.091	53.2046
152.106	53.5166
152.123	53.1997
152.138	53.5841
152.154	53.5109
152.169	53.6588
152.185	53.5484
152.2	53.8184
152.217	53.8813
152.232	53.9316
152.248	53.4761
152.264	54.1436
152.28	53.7894
152.295	54.1672
152.311	53.9755
152.327	54.0415
152.343	53.9746
152.358	54.2406
152.375	54.1983
152.39	54.609
152.406	54.3373
152.422	54.4177
152.44	54.5103
152.455	54.5719
152.471	54.265
152.486	54.6939
152.502	54.3432
152.518	54.6997
152.534	54.5055
152.549	54.8319
152.565	54.4076
152.58	54.7619
152.596	54.876
152.612	54.9119
152.628	54.6976
152.643	54.9124
152.66	54.6025
152.675	54.9146
152.692	54.7911
152.706	54.9891
152.723	55.005
152.738	54.7544
152.755	55.0702
152.769	55.3591
152.786	54.9879
152.801	55.3145
152.817	55.2177
152.832	55.1877
152.849	55.2235
152.864	55.31
152.88	55.2557
152.895	55.4304
152.912	55.4775
152.927	55.4638
152.943	55.3936
152.958	55.7589
152.974	55.4856
152.989	55.7335
153.006	55.5748
153.021	55.8022
153.038	55.5911
153.053	55.8328
153.07	55.8516
153.085	55.997
153.101	55.5544
153.116	55.9223
153.132	56.0836
153.148	55.9663
153.164	55.9769
153.179	56.1167
153.195	55.964
153.21	56.2185
153.227	55.8046
153.242	56.2044
153.258	56.2119
153.273	56.3472
153.289	56.1853
153.304	56.7182
153.321	56.1101
153.336	56.4711
153.353	56.1623
153.368	56.5173
153.384	56.4731
153.399	56.7362
153.416	56.6332
153.431	56.744
153.447	56.614
153.462	56.9619
153.478	56.696
153.493	57.0795
153.509	57.0565
153.524	57.2463
153.54	56.8047
153.556	57.4048
153.572	56.923
153.587	57.3827
153.603	57.2356
153.618	57.4584
153.635	57.2775
153.649	57.4852
153.666	57.4529
153.681	57.6641
153.697	57.3484
153.712	57.6602
153.728	57.5868
153.743	57.4866
153.76	57.6633
153.775	57.8859
153.791	57.6719
153.807	57.7141
153.823	57.8148
153.838	58.1277
153.854	57.7432
153.869	58.1739
153.886	57.7996
153.901	58.1369
153.917	58.1046
153.932	58.218
153.949	57.9715
153.963	58.3731
153.98	58.0859
153.995	58.6726
154.012	58.0937
154.027	58.5129
154.043	58.3657
154.058	58.7415
154.074	58.6245
154.089	58.5478
154.106	58.4807
154.121	58.7392
154.137	58.6282
154.152	58.7925
154.169	58.8398
154.184	58.9909
154.2	58.9922
154.215	59.0452
154.231	59.084
154.246	59.5788
154.263	59.1662
154.278	59.3247
154.295	59.1536
154.31	59.4846
154.326	59.3434
154.341	59.7199
154.357	59.3907
154.372	59.5113
154.388	59.4324
154.404	59.6414
154.42	59.7464
154.435	59.869
154.451	59.7226
154.466	59.8207
154.483	59.6259
154.498	60.0137
154.514	59.4586
154.529	60.0699
154.546	59.9481
154.561	60.0504
154.578	59.7437
154.593	60.0532
154.61	59.8178
154.625	60.1733
154.642	59.9456
154.657	60.1677
154.674	60.1933
154.689	60.2952
154.705	60.0654
154.72	60.3955
154.736	60.0391
154.751	60.4583
154.768	60.2853
154.783	60.6097
154.799	60.4952
154.814	60.8463
154.83	60.4494
154.846	60.669
154.862	60.6095
154.877	60.9148
154.893	60.5353
154.908	60.978
154.924	60.8577
154.939	60.8826
154.955	61.0084
154.97	60.9118
154.987	61.0565
155.003	60.8785
155.019	61.2504
155.034	61.3029
155.05	60.9789
155.065	61.424
155.082	61.3948
155.097	61.6927
155.113	61.2048
155.129	61.5687
155.145	61.382
155.16	61.4475
155.176	61.6276
155.191	61.654
155.208	61.4891
155.223	61.9055
155.239	61.7017
155.254	61.9084
155.271	61.8877
155.286	61.8527
155.303	61.7044
155.318	61.9613
155.334	61.8603
155.349	62.071
155.365	61.8732
155.381	62.087
155.397	61.9059
155.412	62.2661
155.428	62.0697
155.442	62.2952
155.459	62.3412
155.474	62.5074
155.49	62.3839
155.505	62.5956
155.522	62.3287
155.537	62.6574
155.553	62.3843
155.569	62.9375
155.585	62.7216
155.6	63.0574
155.617	62.769
155.632	62.9033
155.649	62.61
155.664	63.1367
155.68	62.9287
155.695	63.3652
155.712	63.1783
155.727	63.3412
155.743	63.2181
155.758	63.5404
155.774	63.4368
155.789	63.5799
155.806	63.3812
155.821	63.5886
155.837	63.6382
155.852	63.5703
155.869	63.6218
155.885	63.5484
155.901	63.3624
155.916	63.7522
155.933	63.7119
155.948	64.0517
155.965	63.7744
155.98	63.9645
155.996	64.0859
156.011	64.0468
156.028	63.9104
156.043	64.3787
156.059	63.8877
156.074	64.2449
156.091	64.1486
156.106	64.4404
156.123	64.181
156.138	64.3568
156.154	64.5136
156.169	64.6505
156.185	64.5123
156.2	64.7758
156.216	64.5556
156.231	65.2493
156.248	64.8236
156.263	64.9785
156.279	64.7835
156.295	65.146
156.311	65.1869
156.326	65.2398
156.342	65.031
156.358	65.4816
156.374	65.3324
156.389	65.3713
156.406	65.1977
156.421	65.675
156.438	65.4058
156.452	65.3624
156.469	65.3724
156.484	65.5572
156.501	65.49
156.516	65.8464
156.533	65.7717
156.548	65.8497
156.564	65.67
156.579	66.0223
156.595	65.7867
156.61	66.1748
156.626	66.265
156.641	66.417
156.658	66.1179
156.673	66.447
156.689	66.1901
156.704	66.1132
156.721	66.0854
156.736	66.3816
156.752	66.2687
156.768	66.6175
156.784	66.5758
156.798	66.9186
156.815	66.6604
156.83	66.579
156.846	66.7711
156.861	66.8313
156.878	66.7107
156.893	66.9913
156.91	66.9727
156.925	67.1806
156.941	66.7931
156.956	67.3198
156.972	66.9885
156.988	67.1955
157.005	67.1379
157.019	67.4705
157.036	67.0782
157.051	67.3876
157.067	67.4593
157.082	67.531
157.098	67.4048
157.114	67.7832
157.13	67.5033
157.145	67.9694
157.162	67.9262
157.177	67.8861
157.193	67.5706
157.208	68.0506
157.225	67.8491
157.24	68.1321
157.256	67.9178
157.271	68.2684
157.287	68.1284
157.302	68.3465
157.318	68.0948
157.333	68.4372
157.35	68.2369
157.365	68.5412
157.381	68.3503
157.396	68.5984
157.413	68.546
157.428	68.7681
157.444	68.7101
157.46	68.9882
157.476	68.6198
157.491	69.2235
157.507	68.7866
157.522	69.1218
157.539	69.0432
157.554	69.3053
157.571	69.2765
157.585	69.6234
157.602	69.2668
157.617	69.4904
157.633	69.2889
157.648	69.6147
157.664	69.2562
157.679	69.6791
157.696	69.5154
157.711	69.824
157.727	69.5125
157.742	69.7498
157.758	69.5871
157.773	69.8861
157.79	69.7541
157.804	69.9913
157.82	69.7069
157.835	70.0883
157.852	69.8305
157.866	69.9441
157.883	70.2196
157.898	70.3258
157.915	70.1083
157.93	70.5287
157.946	70.3016
157.961	70.6866
157.978	70.4849
157.993	70.6134
158.01	70.6696
158.025	70.9176
158.042	70.8188
158.057	70.8464
158.074	70.9417
158.09	71.2468
158.106	71.197
158.121	71.179
158.138	70.9462
158.153	70.8677
158.17	70.6409
158.185	70.9858
158.201	70.738
158.216	70.5426
158.233	70.521
158.248	70.7804
158.264	70.7165
158.279	70.5748
158.295	70.6575
158.31	70.8215
158.326	70.4677
158.342	70.7178
158.359	70.9422
158.373	70.9451
158.389	70.706
158.404	70.9527
158.42	70.6797
158.436	70.8319
158.453	70.4655
158.468	71.01
158.483	70.7382
158.498	70.8566
158.515	70.933
158.53	70.815
158.561	71.0901
158.577	70.8539
158.593	71.0365
158.609	70.8629
158.624	71.4527
158.64	71.2424
158.655	71.3533
158.671	70.9863
158.686	71.4248
158.703	71.227
158.718	71.545
158.749	37.6431
158.764	37.8492
158.779	37.8094
158.796	37.89
158.811	37.6109
158.828	37.7077
158.843	37.9366
158.86	37.9094
158.875	37.8241
158.892	37.8263
158.907	38.077
158.924	38.001
158.939	38.1312
158.956	37.9617
158.972	38.0097
158.988	38.0009
159.003	38.1854
159.021	38.127
159.036	38.3662
159.052	38.1527
159.068	38.4211
159.084	38.0436
159.099	38.3942
159.116	38.1403
159.131	38.3687
159.148	38.3609
159.164	38.3194
159.18	38.4106
159.195	38.322
159.212	38.0641
159.227	38.4918
159.244	38.4569
159.259	38.4825
159.275	38.4532
159.29	38.3839
159.307	38.6546
159.322	38.4298
159.339	38.5577
159.354	38.4875
159.371	38.4505
159.387	38.7895
159.403	38.8747
159.419	39.0225
159.435	38.5392
159.45	39.0167
159.468	38.8024
159.483	38.7021
159.499	38.7366
159.514	38.8557
159.531	38.7892
159.547	38.7777
159.564	38.7877
159.579	39.1961
159.596	38.8029
159.611	39.3415
159.628	39.0844
159.643	39.2569
159.66	38.9263
159.675	39.1749
159.692	38.9633
159.707	39.2052
159.724	39.3559
159.739	39.3319
159.756	39.402
159.771	39.438
159.787	39.2512
159.802	39.2178
159.82	39.376
159.835	39.6725
159.851	39.4271
159.866	39.6039
159.883	39.448
159.898	39.2542
159.915	39.3739
159.931	39.8084
159.947	39.5544
159.962	39.6943
159.979	39.6714
159.995	39.7608
160.012	39.5346
160.027	39.6722
160.043	39.7308
160.059	39.6843
160.075	39.7258
160.091	39.8676
160.107	39.918
160.123	40.0857
160.139	39.9716
160.155	40.0131
160.172	39.7529
160.187	40.2378
160.203	40.0835
160.219	40.1219
160.235	39.8939
160.25	39.823
160.267	40.1109
160.282	40.3838
160.299	40.091
160.314	40.2426
160.33	40.1901
160.346	40.59
160.362	40.2484
160.377	40.3464
160.394	40.2939
160.409	40.5191
160.426	40.4987
160.441	40.4591
160.457	40.343
160.472	40.6412
160.489	40.4171
160.504	40.3765
160.52	40.3745
160.535	40.9237
160.551	40.585
160.567	40.667
160.584	40.6395
160.6	40.5523
160.617	40.6751
160.634	40.721
160.651	40.4597
160.667	40.9124
160.684	40.7204
160.7	40.7716
160.718	40.5799
160.734	40.7396
160.751	40.7411
160.768	40.699
160.786	40.6736
160.802	41.0385
160.82	40.9589
160.836	40.8966
160.853	40.7889
160.87	40.821
160.888	40.9292
160.905	40.8569
160.922	40.6383
160.938	40.9948
160.955	41.0825
160.971	41.2345
160.988	41.0628
161.005	41.0675
161.022	41.1857
161.039	41.299
161.057	41.0077
161.073	41.3929
161.089	41.1928
161.106	41.2788
161.123	41.2958
161.14	41.2862
161.156	41.4717
161.173	41.4306
161.191	41.3751
161.208	41.3016
161.225	41.3734
161.241	41.5585
161.258	41.4357
161.275	41.7503
161.291	41.6049
161.308	41.6303
161.325	41.7307
161.341	41.8281
161.358	41.7905
161.374	41.9106
161.392	41.7823
161.407	42.1136
161.424	41.9803
161.439	42.1939
161.455	41.9606
161.47	41.969
161.487	41.8467
161.503	41.983
161.52	42.0311
161.536	42.2322
161.553	42.1416
161.569	42.372
161.586	42.2586
161.601	42.3329
161.618	42.2524
161.634	42.5816
161.65	42.3076
161.666	42.8486
161.683	42.5429
161.699	42.7577
161.716	42.498
161.732	42.7033
161.749	42.527
161.766	42.5582
161.782	42.5249
161.799	42.6757
161.816	42.624
161.832	42.9597
161.85	42.8818
161.866	42.9246
161.882	42.8995
161.899	43.0658
161.917	43.2035
161.933	43.2929
161.951	43.0777
161.966	43.1933
161.983	43.1409
161.999	43.3766
162.016	43.2465
162.032	43.3422
162.05	43.3834
162.068	43.3593
162.087	43.3842
162.105	43.4272
162.124	43.3907
162.142	43.5936
162.16	43.3853
162.177	43.6655
162.196	43.8197
162.214	43.921
162.233	43.6314
162.25	43.8113
162.27	43.9006
162.287	44.1498
162.306	43.8336
162.325	44.4012
162.343	44.0395
162.361	44.0891
162.38	44.1574
162.398	44.4218
162.417	43.9931
162.436	44.2858
162.455	44.3849
162.472	44.4258
162.491	44.467
162.51	44.3887
162.529	44.4343
162.547	44.7773
162.565	44.3487
162.583	44.9043
162.602	44.9069
162.62	44.9576
162.638	44.5543
162.656	44.8492
162.675	44.8072
162.693	45.1577
162.712	44.9579
162.73	44.9738
162.749	45.1225
162.767	45.2883
162.786	45.2077
162.804	45.1043
162.824	45.2683
162.842	45.5092
162.861	45.0867
162.878	45.4718
162.898	45.3386
162.916	45.3099
162.935	45.6225
162.953	45.5973
162.972	45.4622
162.99	45.7828
163.009	45.5122
163.026	45.6383
163.046	45.7666
163.064	46.0669
163.083	45.8232
163.101	46.0145
163.12	45.8922
163.137	46.2749
163.156	46.2281
163.174	46.2412
163.192	46.2285
163.21	46.2043
163.229	46.1368
163.247	46.5164
163.266	46.2838
163.284	46.4665
163.302	46.58
163.32	46.2703
163.339	46.4907
163.357	46.833
163.376	46.6688
163.394	46.8077
163.412	46.7765
163.429	46.9209
163.449	46.7832
163.467	47.0255
163.485	47.0257
163.503	46.9525
163.523	46.9067
163.54	47.2983
163.559	46.9795
163.577	47.5068
163.595	47.2956
163.613	47.4629
163.632	47.3067
163.649	47.6812
163.668	47.6229
163.686	47.9572
163.704	47.6502
163.722	47.7125
163.74	47.5882
163.758	47.7439
163.776	47.7296
163.813	48.1723
163.831	47.8689
163.85	47.8118
163.867	48.0135
163.886	47.9467
163.904	48.4146
163.922	48.3924
163.939	48.5363
163.958	48.3634
163.976	48.6575
163.995	48.2419
164.012	48.4866
164.031	48.4095
164.049	48.7148
164.067	48.6225
164.086	48.72
164.104	48.6254
164.122	48.8803
164.141	48.5844
164.158	48.8448
164.177	48.9498
164.195	49.0991
164.214	49.0047
164.232	48.9166
164.25	48.9869
164.267	49.2716
164.285	48.862
164.302	49.3411
164.321	49.3003
164.338	49.4088
164.356	49.2319
164.374	49.5841
164.392	49.4609
164.41	49.8252
164.429	49.5873
164.446	49.9813
164.464	49.713
164.481	49.8144
164.5	49.6773
164.518	50.08
164.537	49.8257
164.554	50.1855
164.573	50.0472
164.591	50.1865
164.609	50.0871
164.627	50.4389
164.645	50.0463
164.663	50.4339
164.681	50.1565
164.699	50.6335
164.717	50.3188
164.782	50.7629
164.8	50.772
164.811	50.996
164.828	50.6627
164.842	51.0424
164.857	50.8285
164.875	51.0049
164.893	51.0674
164.909	51.4356
164.927	51.1116
164.943	51.6086
164.962	51.2065
164.978	51.3528
164.995	51.3269
165.012	51.7388
165.03	51.5206
165.046	51.5936
165.064	51.5215
165.08	51.6106
165.099	51.5855
165.115	51.8833
165.133	51.8374
165.151	51.9111
165.169	51.9282
165.186	52.3778
165.205	52.0077
165.222	52.3807
165.241	52.1534
165.259	52.5201
165.277	52.3527
165.294	52.6731
165.312	52.4258
165.329	52.7104
165.348	52.509
165.365	52.8114
165.383	52.612
165.4	52.8904
165.418	52.7405
165.436	52.8848
165.454	52.8026
165.471	53.0867
165.49	52.7321
165.507	53.0892
165.526	52.8008
165.543	53.204
165.563	52.8571
165.581	53.2116
165.599	53.03
165.617	53.3705
165.635	53.3769
165.653	53.5243
165.672	53.2548
165.688	53.5486
165.707	53.4867
165.724	53.8294
165.743	53.6976
165.76	53.9393
165.78	53.4513
165.797	53.7351
165.815	53.5304
165.832	54.0122
165.851	53.9749
165.868	54.1373
165.887	54.0762
165.904	54.1595
165.922	54.0328
165.939	54.1845
165.958	54.2018
165.974	54.6018
165.993	54.3306
166.01	54.6375
166.028	54.5281
166.046	54.3996
166.064	54.5919
166.082	54.879
166.1	54.4987
166.117	54.9207
166.136	54.7171
166.153	54.9821
166.171	54.7772
166.189	55.0322
166.208	54.8841
166.224	55.232
166.243	54.8641
166.259	55.4176
166.278	55.118
166.296	55.3537
166.314	55.1192
166.332	55.5997
166.35	55.5209
166.368	55.6199
166.386	55.7181
166.404	55.6895
166.422	55.6473
166.439	55.7309
166.459	55.708
166.475	55.9511
166.494	55.5681
166.51	56.2453
166.529	55.9079
166.547	56.0262
166.565	56.0823
166.582	56.3358
166.602	56.3379
166.619	56.468
166.638	56.3411
166.655	56.648
166.673	56.3952
166.69	56.5736
166.709	56.4335
166.726	56.7324
166.745	56.8851
166.761	57.0244
166.78	56.6042
166.797	57.0011
166.816	56.7417
166.833	57.1818
166.852	57.0806
166.869	57.5087
166.888	57.3272
166.905	57.5549
166.923	57.2321
166.94	57.5409
166.959	57.5455
166.976	57.8711
166.994	57.25
167.011	57.7735
167.03	57.3989
167.047	57.7341
167.066	57.6018
167.082	57.6594
167.101	57.7671
167.118	57.6358
167.136	57.9412
167.153	58.039
167.172	58.0159
167.189	58.0354
167.207	57.7031
167.224	58.3023
167.243	58.0364
167.26	58.2715
167.278	58.0014
167.295	58.3381
167.314	58.0699
167.33	58.2616
167.348	58.0266
167.364	58.2849
167.382	57.9872
167.399	58.3891
167.417	58.0557
167.433	58.3278
167.451	58.335
167.467	58.5496
167.484	58.1305
167.501	58.5271
167.519	58.3646
167.535	58.6752
167.553	58.4476
167.569	58.562
167.587	58.42
167.603	58.7089
167.621	58.5009
167.637	58.8153
167.655	58.4597
167.671	58.953
167.689	58.5858
167.706	59.0212
167.724	58.5805
167.74	59.0277
167.758	58.5424
167.774	58.9081
167.792	58.6208
167.808	59.1175
167.826	58.8823
167.843	58.9206
167.861	58.6412
167.877	59.2681
167.895	58.8343
167.911	59.2635
167.929	59.0288
167.945	59.1709
167.963	58.9175
167.979	59.4905
167.997	58.9352
168.013	59.5347
168.031	59.2095
168.047	59.6543
168.065	59.257
168.081	59.3884
168.099	59.346
168.115	59.652
168.133	59.5232
168.149	59.7377
168.167	59.439
168.183	59.7238
168.201	59.6437
168.217	59.8002
168.235	59.703
168.251	60.1689
168.269	59.8085
168.285	60.1467
168.303	59.9687
168.319	60.1708
168.337	59.9747
168.353	60.5277
168.371	60.3019
168.387	60.5093
168.405	60.2886
168.421	60.6
168.439	60.2784
168.455	60.8743
168.473	60.5425
168.488	60.9067
168.506	60.7206
168.522	60.9596
168.541	60.6784
168.557	61.068
168.575	61.0172
168.591	61.2606
168.609	60.9284
168.625	61.1118
168.643	61.1658
168.658	61.6905
168.677	61.1687
168.693	61.6318
168.711	61.0057
168.727	61.7044
168.745	61.4261
168.761	61.8161
168.779	61.5593
168.795	61.9218
168.813	61.4663
168.829	61.9418
168.847	61.7817
168.863	62.068
168.881	61.9623
168.896	62.384
168.915	61.8266
168.93	62.3159
168.948	62.2669
168.964	62.5655
168.982	62.4112
168.998	62.7317
169.016	62.5573
169.032	62.7528
169.05	62.5705
169.066	62.8832
169.084	62.526
169.1	62.9809
169.118	62.93
169.133	63.1396
169.151	63.0167
169.167	63.1237
169.185	63.085
169.201	63.409
169.219	63.1411
169.234	63.6356
169.253	63.2033
169.269	63.7793
169.286	63.3701
169.302	63.949
169.32	63.5444
169.336	63.9365
169.354	63.9213
169.37	64.1783
169.388	63.942
169.404	64.3972
169.422	63.9298
169.438	64.3768
169.456	64.4826
169.472	64.7659
169.49	64.3215
169.505	64.8356
169.523	64.4048
169.539	64.8122
169.557	64.661
169.573	64.9145
169.591	64.7416
169.607	64.9858
169.625	64.9628
169.641	65.2048
169.659	64.8301
169.675	65.3755
169.692	65.015
169.708	65.4121
169.727	65.1874
169.743	65.5478
169.761	65.0478
169.777	65.6082
169.795	65.3445
169.811	65.8312
169.829	65.5443
169.845	65.9361
169.863	65.7408
169.879	66.0476
169.897	65.6941
169.913	66.0171
169.932	66.0121
169.948	66.3051
169.966	66.1063
169.982	66.3523
170	66.2999
170.016	66.5026
170.034	66.3361
170.05	66.6441
170.068	66.477
170.084	66.798
170.102	66.5897
170.118	67.1702
170.136	66.68
170.153	67.4361
170.171	66.9634
170.187	67.148
170.205	67.2007
170.22	67.4561
170.232	67.0997
170.243	67.4464
170.262	67.6474
170.279	67.8131
170.297	67.6469
170.314	67.7901
170.332	67.8762
170.349	68.1624
170.367	67.8208
170.385	68.1003
170.403	67.8157
170.419	68.1211
170.437	68.2651
170.454	68.1942
170.472	68.4739
170.489	68.7114
170.507	68.3473
170.524	68.868
170.543	68.8471
170.56	69.0196
170.577	68.9704
170.595	69.1172
170.613	69.1151
170.629	69.3464
170.648	69.103
170.665	69.5621
170.683	69.4511
170.699	69.5859
170.717	69.4967
170.734	69.9039
170.752	69.6491
170.769	69.8542
170.787	69.7827
170.804	69.9465
170.822	69.9471
170.838	70.0113
170.857	69.8952
170.873	70.219
170.891	69.9592
170.908	70.3452
170.926	70.1518
170.942	70.3851
170.961	70.182
170.977	70.7922
170.996	70.5338
171.012	70.6482
171.03	70.6247
171.047	71.0063
171.064	70.877
171.081	71.0106
171.099	70.7623
171.115	71.3629
171.133	71.0393
171.15	71.4511
171.168	70.8994
171.184	71.5852
171.203	71.3149
171.219	71.5117
171.237	71.427
171.254	71.7349
171.273	71.6875
171.289	71.6744
171.307	71.6513
171.324	71.8701
171.342	71.7879
171.359	72.0901
171.377	71.8389
171.394	72.3665
171.413	71.9656
171.429	72.3267
171.448	71.8935
171.464	72.2993
171.482	72.1363
171.498	72.5126
171.516	72.3336
171.533	72.6642
171.551	72.4531
171.567	72.8471
171.585	72.5675
171.601	72.933
171.619	72.6446
171.636	73.0114
171.654	72.9749
171.671	73.0679
171.689	72.9779
171.706	73.4431
171.725	73.1761
171.741	73.486
171.759	73.3938
171.775	73.5735
171.793	73.4474
171.81	73.8001
171.828	73.6285
171.844	73.9575
171.863	73.8019
171.879	74.2083
171.898	74.0364
171.915	74.1138
171.933	74.0235
171.95	74.2218
171.968	74.1757
171.984	74.623
172.001	74.3202
172.018	74.5617
172.036	74.3218
172.053	74.8726
172.07	74.6698
172.087	74.8811
172.105	74.6836
172.122	74.9732
172.14	74.8572
172.157	75.252
172.174	75.1589
172.19	75.3667
172.208	75.2211
172.225	75.5218
172.243	75.5047
172.259	75.7193
172.277	75.3599
172.294	75.7373
172.312	75.5928
172.329	75.8833
172.347	75.7774
172.363	76.2177
172.381	75.9533
172.397	76.2097
172.415	76.204
172.432	76.5894
172.45	76.3929
172.467	76.5083
172.485	76.3504
172.502	76.9555
172.52	76.7867
172.536	77.1575
172.554	76.597
172.57	77.0467
172.588	76.6863
172.604	77.3442
172.622	76.8842
172.639	77.3619
172.657	76.949
172.674	77.4457
172.692	77.15
172.709	77.6745
172.728	77.6438
172.744	77.7933
172.763	77.512
172.78	77.771
172.798	77.6343
172.814	78.0541
172.832	77.7034
172.849	77.9533
172.867	77.719
172.883	78.0193
172.901	77.751
172.917	78.2038
172.936	78.16
172.951	77.7866
172.97	77.7548
172.987	77.9171
173.005	77.5794
173.022	77.8109
173.04	77.5753
173.056	77.3963
173.074	77.3385
173.09	77.485
173.109	77.3375
173.125	78.0274
173.143	77.4431
173.161	77.7614
173.178	77.3921
173.195	78.0267
173.213	77.343
173.229	77.9313
173.247	77.542
173.263	77.8883
173.281	77.6458
173.297	78.085
173.314	77.9757
173.33	78.3684
173.348	77.7016
173.365	78.3201
173.383	77.9826
173.4	78.4255
173.419	78.4237
173.435	78.4075
173.469	40.3997
173.503	40.2382
173.521	40.301
173.538	40.4933
173.556	40.3893
173.573	40.3504
173.591	40.3587
173.608	40.5102
173.626	40.4176
173.643	40.611
173.661	40.4615
173.678	40.4995
173.696	40.5255
173.713	40.649
173.732	40.5671
173.749	40.7729
173.767	40.6208
173.784	40.9066
173.802	40.7015
173.819	40.8729
173.837	40.8402
173.853	40.9843
173.872	40.9154
173.889	41.1024
173.907	41.0073
173.924	41.1515
173.942	41.1295
173.959	41.1833
173.978	41.0224
173.994	41.1731
174.013	41.2624
174.03	41.4218
174.048	41.4707
174.065	41.5527
174.083	41.3487
174.1	41.7072
174.118	41.5217
174.135	41.7496
174.153	41.6445
174.17	41.7711
174.189	41.7916
174.205	41.7632
174.223	41.5929
174.24	41.7652
174.258	41.8221
174.275	41.9921
174.293	41.9406
174.309	41.9066
174.327	42.0577
174.344	42.0959
174.363	41.7919
174.379	42.1617
174.398	41.9071
174.414	42.1708
174.432	42.1316
174.448	42.2072
174.467	42.3919
174.484	42.483
174.502	42.4509
174.519	42.3114
174.537	42.2741
174.553	42.6469
174.571	42.3947
174.587	42.7401
174.605	42.6112
174.622	42.641
174.641	42.7776
174.657	43.0673
174.676	42.6075
174.693	42.8391
174.711	42.7258
174.728	42.9502
174.746	42.9317
174.763	43.179
174.781	42.9786
174.797	43.2846
174.816	43.003
174.832	43.4114
174.851	43.1259
174.867	43.3603
174.886	43.2741
174.903	43.4703
174.921	43.3254
174.937	43.6334
174.955	43.4632
174.973	43.6066
174.991	43.4089
175.007	43.5692
175.025	43.5686
175.042	43.8788
175.061	43.8634
175.078	43.8284
175.096	43.6939
175.112	44.1063
175.13	43.8836
175.147	44.1524
175.167	43.8874
175.184	43.9966
175.202	43.7638
175.218	44.3576
175.236	43.9973
175.253	44.4321
175.272	44.4114
175.289	44.6062
175.307	44.2903
175.324	44.5094
175.342	44.4453
175.359	44.6186
175.377	44.4266
175.393	44.8257
175.412	44.6931
175.428	44.8272
175.446	44.9347
175.463	44.9092
175.482	44.9888
175.499	45.064
175.517	44.9741
175.533	45.2544
175.551	44.9612
175.568	45.3275
175.586	45.1987
175.603	45.3666
175.622	45.4122
175.638	45.5926
175.656	45.1724
175.672	45.5285
175.69	45.4511
175.707	45.7173
175.725	45.4846
175.742	45.8511
175.76	45.5521
175.776	45.8687
175.794	45.685
175.811	45.9869
175.829	45.7521
175.845	46.2885
175.864	45.9447
175.88	46.1903
175.899	46.1811
175.916	46.2291
175.934	46.2394
175.95	46.4348
175.968	46.297
175.985	46.4163
176.003	46.2488
176.019	46.6131
176.038	46.2628
176.054	46.5592
176.072	46.6692
176.089	46.8002
176.107	46.4666
176.124	46.5997
176.142	46.5738
176.159	46.8214
176.177	46.6885
176.194	46.9132
176.212	46.8688
176.229	47.0219
176.248	46.6919
176.264	47.2747
176.283	46.988
176.299	47.1536
176.317	47.0729
176.334	47.1537
176.352	47.074
176.369	47.2037
176.387	47.297
176.404	47.32
176.423	47.1261
176.44	47.3826
176.458	47.2852
176.475	47.5756
176.493	47.3849
176.509	47.5399
176.528	47.4203
176.545	47.8628
176.563	47.4916
176.58	47.7912
176.598	47.6046
176.615	47.819
176.633	47.6487
176.649	48.0355
176.668	47.8543
176.685	47.9798
176.703	47.7933
176.72	47.9751
176.738	47.963
176.755	48.2163
176.774	47.8569
176.791	47.9932
176.809	48.0068
176.826	48.1945
176.844	48.1079
176.861	48.3358
176.879	48.0164
176.895	48.3512
176.913	48.3424
176.93	48.5579
176.948	48.3058
176.965	48.6723
176.983	48.5245
176.999	48.819
177.018	48.5212
177.034	48.7948
177.052	48.5962
177.069	49.0407
177.087	48.8143
177.104	48.9092
177.122	48.9556
177.138	49.1147
177.156	48.8544
177.173	49.2332
177.191	49.044
177.208	49.3207
177.227	49.1401
177.243	49.3133
177.262	49.349
177.279	49.6135
177.297	49.2782
177.313	49.6329
177.332	49.3965
177.348	49.5352
177.367	49.6952
177.384	49.7662
177.402	49.708
177.418	50.1019
177.436	49.7952
177.453	50.1418
177.47	49.9502
177.487	50.0988
177.505	49.9877
177.522	50.2689
177.539	50.124
177.556	50.4019
177.574	50.1632
177.591	50.4278
177.609	50.3225
177.626	50.4337
177.644	50.2811
177.661	50.7619
177.679	50.5109
177.695	50.6595
177.713	50.6817
177.729	50.7298
177.747	50.8185
177.764	50.8946
177.782	50.6433
177.798	51.028
177.816	50.937
177.833	50.9773
177.852	51.0305
177.868	51.1183
177.886	51.135
177.903	51.3505
177.921	51.1711
177.938	51.492
177.956	51.1677
177.972	51.446
177.99	51.1559
178.007	51.5844
178.024	51.2812
178.042	51.5579
178.059	51.5081
178.076	51.6983
178.094	51.5381
178.11	51.7204
178.128	51.4747
178.145	51.8123
178.163	51.598
178.179	51.9619
178.197	51.6833
178.213	51.948
178.232	51.7975
178.248	52.1073
178.267	52.0237
178.283	52.3861
178.301	52.2612
178.318	52.317
178.336	52.3297
178.353	52.5958
178.371	52.4588
178.388	52.6732
178.406	52.4484
178.422	52.6838
178.44	52.5228
178.457	52.7747
178.476	52.6064
178.492	53.0476
178.51	52.7301
178.527	53.0399
178.545	52.9877
178.561	53.0827
178.579	53.1012
178.596	53.2272
178.614	52.8156
178.63	53.4029
178.649	53.2209
178.665	53.5084
178.682	53.4735
178.698	53.7612
178.716	53.4112
178.732	53.7569
178.751	53.5346
178.767	53.6843
178.785	53.722
178.801	53.7444
178.819	53.8623
178.835	54.1168
178.853	53.8648
178.87	54.1765
178.888	53.8648
178.905	54.2937
178.922	54.0306
178.939	54.301
178.957	54.1262
178.973	54.4574
178.991	54.1967
179.007	54.4022
179.025	54.2959
179.041	54.5915
179.06	54.3688
179.076	54.5981
179.094	54.6158
179.11	54.8433
179.128	54.6304
179.145	54.9668
179.163	54.8552
179.179	55.1656
179.197	54.8933
179.214	55.4191
179.232	55.0712
179.248	55.3414
179.267	55.2618
179.283	55.2828
179.301	55.1752
179.317	55.5351
179.335	55.2822
179.352	55.8736
179.369	55.3532
179.386	55.5777
179.403	55.6208
179.42	55.9043
179.438	55.5089
179.455	55.8281
179.473	55.8717
179.49	55.9261
179.508	55.7081
179.525	55.9794
179.543	55.8518
179.56	56.315
179.578	56.0875
179.595	56.2049
179.613	56.1989
179.629	56.6275
179.648	56.2947
179.665	56.7369
179.683	56.3622
179.699	56.8824
179.717	56.5281
179.733	57.0309
179.751	56.6467
179.768	56.9574
179.786	56.6214
179.802	56.9395
179.82	56.8647
179.836	57.0136
179.853	56.8215
179.87	57.1971
179.888	57.0825
179.905	57.3086
179.923	57.1265
179.94	57.3909
179.958	57.0445
179.974	57.3118
179.992	57.2505
180.009	57.6024
180.027	57.2605
180.043	57.6155
180.062	57.3733
180.078	57.7555
180.096	57.6706
180.112	57.8527
180.13	57.6824
180.147	58.1401
180.165	57.9607
180.181	58.3717
180.199	57.8841
180.215	58.235
180.233	58.0728
180.249	58.5334
180.267	58.1387
180.284	58.6233
180.302	58.3724
180.318	58.6165
180.336	58.2574
180.353	59.1626
180.37	58.4797
180.388	59.0291
180.405	58.6372
180.422	59.0039
180.44	58.7562
180.456	58.9701
180.476	59.2244
180.492	59.2832
180.51	59.1566
180.527	59.3427
180.545	59.2434
180.561	59.6292
180.579	59.2718
180.595	59.3803
180.613	59.3889
180.63	59.7696
180.648	59.3435
180.665	59.7606
180.683	59.708
180.7	59.879
180.718	59.919
180.735	60.0954
180.753	59.7116
180.769	60.2412
180.787	59.7328
180.803	60.3164
180.821	60.2066
180.838	60.5092
180.856	60.0207
180.872	60.5866
180.89	60.2046
180.907	60.7054
180.925	60.4744
180.942	60.7072
180.96	60.3137
180.977	60.7989
180.995	60.5206
181.011	60.8761
181.029	60.7025
181.045	60.9969
181.063	60.8007
181.079	60.9693
181.097	61.028
181.113	61.2952
181.131	60.7725
181.147	61.4059
181.165	60.9658
181.181	61.5733
181.198	61.2943
181.215	61.5272
181.233	61.4525
181.249	61.791
181.267	61.6555
181.284	61.7219
181.302	61.6461
181.318	61.9786
181.335	61.6409
181.351	62.0015
181.37	61.8712
181.386	62.4128
181.405	61.8265
181.421	62.2318
181.439	62.2463
181.456	62.4188
181.474	62.5593
181.49	62.5894
181.507	62.3751
181.523	62.5657
181.541	62.5218
181.557	62.8837
181.575	62.5638
181.592	62.7087
181.609	62.4621
181.625	63.0198
181.643	62.4235
181.66	62.9851
181.678	62.7024
181.694	63.2583
181.712	62.9131
181.728	63.2638
181.746	62.9401
181.762	63.2238
181.78	63.1533
181.796	63.5482
181.814	63.1788
181.829	63.8378
181.847	63.6949
181.864	63.7342
181.882	63.8253
181.899	63.9103
181.917	63.6649
181.933	64.0175
181.95	63.9339
181.966	64.0985
181.985	63.9046
182.002	64.3868
182.019	64.0043
182.036	64.3489
182.054	64.3758
182.071	64.5125
182.089	64.4256
182.105	64.6042
182.122	64.5688
182.138	64.6855
182.156	64.5533
182.172	64.8294
182.19	64.6677
182.206	65.1915
182.224	64.9033
182.24	65.0705
182.259	64.9954
182.275	65.16
182.293	65.1427
182.309	65.5024
182.327	65.268
182.344	65.4322
182.362	65.2671
182.378	65.6925
182.396	65.4478
182.412	65.906
182.43	65.4507
182.447	65.843
182.464	65.6914
182.481	65.9484
182.499	65.5795
182.515	65.8655
182.533	65.7292
182.549	66.1784
182.567	65.8063
182.584	66.4428
182.601	66.2582
182.617	66.2965
182.635	66.4954
182.651	66.3938
182.669	66.424
182.686	66.5476
182.704	66.6925
182.72	66.4901
182.738	66.4873
182.755	67.0229
182.773	66.7617
182.789	67.273
182.807	66.6619
182.824	67.3354
182.842	67.1414
182.858	67.1684
182.876	67.1411
182.893	67.6394
182.91	67.3137
182.926	67.7132
182.945	67.4824
182.961	67.7991
182.98	67.3514
182.996	67.7595
183.014	67.7886
183.03	67.9949
183.048	67.5797
183.064	68.3318
183.082	67.8786
183.098	68.3191
183.117	68.2104
183.133	68.2924
183.151	68.1288
183.167	68.6405
183.185	68.0044
183.201	68.3161
183.219	68.2599
183.235	68.5325
183.253	68.2376
183.27	68.5427
183.288	68.2187
183.304	68.7962
183.322	68.5097
183.338	68.6144
183.356	68.7358
183.373	68.7865
183.391	68.7639
183.407	69.2558
183.425	68.8607
183.441	69.2027
183.46	68.9253
183.476	69.2119
183.494	69.0042
183.51	69.3242
183.528	69.208
183.544	69.451
183.562	69.1427
183.578	69.2768
183.596	69.3477
183.613	69.6634
183.631	69.2432
183.647	69.6982
183.665	69.3744
183.682	69.8336
183.7	69.6804
183.717	69.9012
183.735	69.7397
183.751	70.1553
183.769	69.7789
183.785	70.2408
183.803	69.8498
183.82	70.3533
183.838	69.8633
183.854	70.3796
183.873	70.2578
183.889	70.3719
183.906	70.1819
183.922	70.8706
183.941	70.3482
183.957	70.9438
183.976	70.735
183.992	70.9333
184.01	70.7739
184.026	71.2433
184.044	70.6017
184.061	71.2258
184.079	70.8264
184.095	71.2115
184.113	71.0812
184.129	71.3399
184.148	71.2045
184.164	71.3399
184.182	71.3432
184.198	71.4453
184.216	71.2632
184.232	71.4694
184.25	71.3182
184.266	71.6128
184.285	71.2729
184.301	71.8626
184.319	71.6421
184.335	71.8677
184.353	71.7476
184.369	72.0106
184.386	71.8281
184.403	72.3074
184.422	71.9745
184.438	72.2637
184.456	72.0437
184.472	72.4558
184.49	71.8911
184.507	72.6042
184.525	72.5038
184.542	72.789
184.56	72.4193
184.577	72.6672
184.594	72.6552
184.611	72.762
184.629	72.4874
184.645	72.9329
184.663	72.9292
184.68	73.2836
184.698	73.0483
184.714	73.4162
184.732	73.0627
184.749	73.3359
184.766	73.1689
184.783	73.5436
184.801	73.3774
184.817	73.6695
184.835	73.3802
184.851	73.7395
184.869	73.2833
184.885	73.92
184.904	73.6837
184.919	74.1303
184.937	73.8151
184.953	74.2032
184.971	73.8244
184.987	74.1784
185.005	74.0764
185.022	74.2162
185.039	73.9764
185.056	74.4086
185.074	74.2734
185.09	74.7663
185.108	74.4047
185.125	74.6833
185.143	74.4287
185.159	74.679
185.177	74.5612
185.193	74.8555
185.211	74.8262
185.227	75.2008
185.245	74.8947
185.261	75.3476
185.279	75.0279
185.295	75.2836
185.313	75.1214
185.33	75.3522
185.348	75.3739
185.364	75.5512
185.382	75.4304
185.398	75.5189
185.416	75.5352
185.432	76.068
185.45	75.6842
185.467	75.949
185.484	75.7818
185.501	76.0085
185.519	76.0133
185.535	76.1742
185.553	76.058
185.569	76.0648
185.587	76.2304
185.603	76.3789
185.621	76.3385
185.638	76.4444
185.655	76.4199
185.672	76.6867
185.689	76.4677
185.706	76.8103
185.724	76.6909
185.74	77.0035
185.758	76.6357
185.774	77.0687
185.792	77.0108
185.808	77.2381
185.826	76.9742
185.843	77.3328
185.86	76.9426
185.877	77.3127
185.894	77.1215
185.91	77.4134
185.928	77.3896
185.944	77.312
185.963	77.5046
185.979	77.7166
185.997	77.3179
186.013	77.6958
186.031	77.521
186.047	77.7872
186.065	77.7012
186.081	77.6845
186.099	77.83
186.115	77.933
186.133	77.8841
186.149	78.0171
186.167	77.9177
186.183	78.2425
186.201	78.072
186.218	78.3944
186.236	78.1645
186.252	78.3821
186.269	78.6129
186.285	78.5785
186.303	78.7066
186.319	78.8717
186.337	78.4719
186.352	78.9177
186.37	78.8268
186.386	79.0338
186.404	79.0789
186.419	79.0869
186.438	79.2599
186.454	79.2675
186.471	79.0774
186.488	79.4383
186.506	79.4243
186.522	79.4151
186.54	79.4906
186.556	79.7238
186.574	79.6117
186.589	79.8313
186.607	79.7689
186.623	80.0845
186.641	79.931
186.657	80.0073
186.675	80.0125
186.691	80.1408
186.709	79.9589
186.726	80.3164
186.744	80.1468
186.759	80.2916
186.777	80.2529
186.793	80.4178
186.811	80.4271
186.827	80.6322
186.844	80.4831
186.861	80.7919
186.879	80.5353
186.895	80.8746
186.913	80.8131
186.929	81.048
186.947	80.9493
186.963	81.048
186.981	81.2447
186.997	81.455
187.015	81.3837
187.031	81.6389
187.049	81.402
187.066	81.563
187.084	81.5678
187.101	81.771
187.119	81.7886
187.134	81.9256
187.153	81.9136
187.169	82.0267
187.187	81.8903
187.203	82.1021
187.221	81.9277
187.237	82.1213
187.256	82.0216
187.271	82.0457
187.289	82.0473
187.305	82.1819
187.324	81.5367
187.34	81.8068
187.358	81.9791
187.373	81.3438
187.391	81.5789
187.406	81.8104
187.424	81.6655
187.439	81.5272
187.457	81.489
187.472	81.5844
187.49	81.6579
187.505	81.3653
187.524	81.4819
187.54	81.5209
187.557	81.4772
187.574	81.6941
187.592	81.2794
187.608	81.3799
187.642	81.8387
187.661	81.4128
187.677	81.5292
187.695	81.6229
187.712	81.7213
187.73	81.5342
187.746	81.8422
187.764	81.6673
187.78	82.1063
187.797	81.6318
187.813	81.7913
187.83	81.6452
187.846	81.7666
187.865	81.9455
187.881	82.0672
187.899	82.2074
187.915	82.0753
187.965	40.9441
187.982	40.8759
188.001	40.8271
188.017	41.181
188.036	41.0126
188.052	41.2299
188.071	41.2937
188.088	41.1914
188.106	41.0853
188.122	41.1908
188.141	41.1881
188.157	41.3432
188.175	41.3613
188.192	41.1848
188.21	41.387
188.227	41.5514
188.246	41.5993
188.262	41.5464
188.281	41.4719
188.297	41.6614
188.316	41.6823
188.333	41.6581
188.351	41.5475
188.367	41.6706
188.385	41.7673
188.402	41.9908
188.42	41.8216
188.437	41.9097
188.454	41.9347
188.471	41.9786
188.489	41.9495
188.505	42.0646
188.524	42.1211
188.54	42.0954
188.559	42.1613
188.575	42.2676
188.593	42.1083
188.61	42.204
188.628	42.0951
188.643	42.3914
188.662	42.378
188.678	42.4072
188.697	42.1618
188.713	42.5922
188.731	42.3694
188.748	42.4232
188.766	42.5359
188.782	42.6169
188.8	42.2598
188.816	42.75
188.835	42.3125
188.851	42.7796
188.87	42.6622
188.886	42.8422
188.904	42.7163
188.921	42.8467
188.939	42.6573
188.955	43.0535
188.973	42.8683
188.991	42.9587
189.01	42.699
189.026	42.9101
189.044	42.8021
189.06	43.091
189.079	42.979
189.095	43.2074
189.113	42.9236
189.129	43.1658
189.147	43.1335
189.164	43.234
189.182	43.1524
189.199	43.2112
189.217	43.2812
189.234	43.4305
189.252	43.2418
189.269	43.5589
189.287	43.3359
189.304	43.4559
189.322	43.3981
189.339	43.6033
189.357	43.4206
189.373	43.5256
189.391	43.5344
189.408	43.694
189.427	43.4817
189.443	43.66
189.461	43.6283
189.478	43.7544
189.496	43.7776
189.512	43.9561
189.531	43.8946
189.546	44.0344
189.564	43.8406
189.581	44.0262
189.599	44.0134
189.615	44.1524
189.634	44.0945
189.65	44.3074
189.668	44.3655
189.684	44.3433
189.702	44.5348
189.719	44.5786
189.737	44.3811
189.753	44.5143
189.771	44.3234
189.787	44.797
189.805	44.5554
189.821	44.7333
189.839	44.8033
189.856	44.9329
189.874	44.7686
189.891	45.0083
189.909	44.9151
189.925	45.2595
189.944	45.0542
189.961	45.2423
189.98	45.1882
189.996	45.3112
190.014	45.248
190.03	45.421
190.049	45.3732
190.065	45.4409
190.084	45.4122
190.1	45.4224
190.118	45.5362
190.135	45.6988
190.154	45.4871
190.17	45.818
190.188	45.78
190.205	45.9157
190.223	45.7944
190.239	45.9643
190.257	45.856
190.273	46.1413
190.291	45.8973
190.307	46.3131
190.324	46.2445
190.341	46.1287
190.359	46.2543
190.375	46.3699
190.393	46.3433
190.409	46.5672
190.427	46.3252
190.443	46.4918
190.462	46.3264
190.478	46.68
190.496	46.484
190.512	46.7253
190.53	46.6273
190.547	47.0876
190.565	46.6445
190.582	47.0198
190.6	46.8328
190.617	46.8401
190.635	46.9661
190.651	47.1941
190.67	46.9265
190.687	47.2272
190.706	47.2351
190.723	47.3386
190.742	47.3628
190.76	47.3939
190.779	47.3312
190.797	47.6017
190.815	47.6103
190.832	47.7665
190.851	47.6232
190.868	47.77
190.886	47.7326
190.904	48.0474
190.921	47.8003
190.938	47.8719
190.956	47.7033
190.973	48.0443
190.991	47.9027
191.008	48.0731
191.026	48.1714
191.044	48.1934
191.061	48.1935
191.079	48.1221
191.097	48.3015
191.114	48.3687
191.132	48.2608
191.15	48.5483
191.168	48.4662
191.186	48.6842
191.205	48.5753
191.223	48.7484
191.241	48.7501
191.258	48.8582
191.276	48.7533
191.294	49.0037
191.313	49.0153
191.331	49.2072
191.349	48.8886
191.367	49.1828
191.385	49.0981
191.403	49.2861
191.422	49.2946
191.439	49.5704
191.457	49.5031
191.474	49.5759
191.492	49.5739
191.51	49.6494
191.527	49.7465
191.546	49.8768
191.564	49.9446
191.581	49.9719
191.6	50.0962
191.618	50.0518
191.636	50.0222
191.654	50.1727
191.671	50.3615
191.688	50.4327
191.706	50.5604
191.724	50.7577
191.742	50.5555
191.758	50.7389
191.775	50.4802
191.791	50.9477
191.808	51.0439
191.825	51.1011
191.842	50.9084
191.858	51.1798
191.875	51.1281
191.891	51.268
191.908	51.2847
191.924	51.2438
191.941	51.3818
191.957	51.6048
191.975	51.4929
191.991	51.5699
192.008	51.7168
192.024	51.6603
192.041	51.7062
192.057	51.9895
192.074	51.8365
192.09	51.9631
192.107	52.2032
192.123	52.2467
192.14	52.2294
192.157	52.3016
192.174	52.1911
192.19	52.5431
192.207	52.474
192.223	52.6485
192.24	52.7527
192.256	52.7604
192.273	52.6726
192.289	52.9767
192.306	52.7742
192.322	53.1774
192.339	53.0363
192.355	53.1096
192.372	53.1223
192.388	53.3931
192.406	53.197
192.422	53.5124
192.439	53.5597
192.455	53.7067
192.472	53.5517
192.488	53.9055
192.506	53.7857
192.522	53.9899
192.539	53.8794
192.555	54.1882
192.572	53.992
192.589	54.2961
192.606	54.1088
192.622	54.432
192.639	54.2582
192.655	54.55
192.672	54.2885
192.688	54.6743
192.705	54.3351
192.722	54.8302
192.739	54.7415
192.755	54.9198
192.772	54.9515
192.788	55.1042
192.806	55.0046
192.821	55.1738
192.838	55.0256
192.854	55.4259
192.871	55.351
192.888	55.4165
192.905	55.4257
192.922	55.7317
192.939	55.6286
192.955	55.8846
192.972	55.8646
192.988	55.9937
193.005	55.7321
193.021	56.1053
193.038	56.0359
193.054	56.1953
193.071	56.0417
193.087	56.1523
193.105	56.4059
193.121	56.3725
193.137	56.4645
193.154	56.6232
193.171	56.6398
193.187	56.7349
193.204	56.6556
193.22	56.8293
193.237	56.6885
193.253	57.0588
193.27	56.7551
193.286	57.1586
193.303	56.8779
193.319	57.2315
193.336	57.1747
193.352	57.2406
193.369	57.3036
193.385	57.4815
193.402	57.2638
193.418	57.3284
193.435	57.4262
193.451	57.6042
193.468	57.2645
193.484	57.7938
193.501	57.7716
193.517	57.8002
193.534	57.6554
193.55	57.7985
193.567	57.9298
193.583	58.0616
193.6	58.0773
193.616	58.2262
193.633	58.0705
193.649	58.2598
193.666	58.0769
193.682	58.4713
193.699	58.4896
193.715	58.6639
193.732	58.6182
193.748	58.6885
193.765	58.8117
193.781	58.7986
193.798	58.747
193.815	59.0168
193.832	58.9566
193.848	59.4255
193.865	59.2603
193.881	59.4461
193.898	59.3119
193.914	59.6126
193.931	59.275
193.948	59.4773
193.965	59.5081
193.981	59.7465
193.998	59.6428
194.014	59.8143
194.031	59.6767
194.046	59.9829
194.063	59.9851
194.08	60.2275
194.096	60.0556
194.112	60.3418
194.129	60.2617
194.145	60.3916
194.162	60.2316
194.178	60.6213
194.195	60.4642
194.211	60.7509
194.228	60.6191
194.245	60.901
194.262	60.7038
194.279	61.194
194.296	60.902
194.312	61.0241
194.329	61.0155
194.345	61.2284
194.361	61.0975
194.377	61.3449
194.394	61.3213
194.41	61.6682
194.427	61.5206
194.443	61.8735
194.46	61.486
194.476	61.9167
194.493	61.8115
194.509	62.2035
194.526	61.7666
194.542	61.9124
194.559	62.1743
194.575	62.3277
194.592	62.4003
194.609	62.6364
194.626	62.3118
194.642	62.892
194.659	62.7301
194.675	62.9313
194.692	62.7516
194.708	63.3359
194.725	62.9637
194.741	63.0745
194.758	62.9703
194.774	63.2415
194.791	63.2122
194.807	63.5051
194.823	63.4225
194.839	63.598
194.856	63.6468
194.873	63.7303
194.89	63.6274
194.906	64.0649
194.923	63.8374
194.939	64.2498
194.956	64.1065
194.972	64.2857
194.989	64.1907
195.005	64.3584
195.021	64.4256
195.037	64.6759
195.054	64.6587
195.07	64.776
195.087	64.8268
195.103	64.936
195.12	65.0429
195.136	65.1662
195.153	65.2172
195.169	65.2483
195.186	65.225
195.202	65.5897
195.219	65.4296
195.235	65.7452
195.253	65.5332
195.269	65.8731
195.286	65.8431
195.302	65.8353
195.319	66.0836
195.335	66.1679
195.351	65.9384
195.367	66.3721
195.384	66.1598
195.401	66.5095
195.418	66.1024
195.434	66.4286
195.451	66.2672
195.467	66.6875
195.484	66.6491
195.5	66.729
195.517	66.7014
195.532	66.9784
195.55	67.0561
195.566	67.2189
195.583	67.0656
195.599	67.3681
195.616	67.0925
195.632	67.3655
195.649	67.3921
195.665	67.4545
195.682	67.4063
195.698	67.9761
195.715	67.687
195.731	67.8438
195.748	67.748
195.764	68.0208
195.78	67.9981
195.796	68.1919
195.814	68.1518
195.83	68.4049
195.847	68.1945
195.862	68.764
195.88	68.4475
195.896	68.6635
195.913	68.735
195.928	68.9975
195.945	68.7401
195.961	69.1785
195.978	68.9274
195.994	69.1934
196.011	69.1531
196.027	69.4931
196.044	69.4111
196.06	69.6758
196.077	69.4688
196.093	69.7107
196.11	69.7408
196.126	69.8084
196.143	69.8525
196.159	69.9192
196.176	69.8134
196.192	70.2864
196.209	69.7774
196.224	70.4011
196.241	70.1222
196.257	70.4448
196.274	70.1366
196.29	70.6119
196.307	70.3647
196.323	70.9165
196.34	70.5827
196.356	71.0048
196.373	70.8407
196.389	70.9887
196.406	71.0738
196.422	71.2622
196.439	71.1204
196.455	71.5301
196.472	71.2914
196.488	71.412
196.505	71.3922
196.521	71.8741
196.538	71.5422
196.554	71.7214
196.57	71.6151
196.586	72.1014
196.604	71.9092
196.62	72.118
196.637	72.194
196.653	72.5534
196.67	72.4208
196.685	72.5778
196.702	72.4863
196.718	72.782
196.735	72.5798
196.751	72.8633
196.768	72.9746
196.784	73.2174
196.801	73.0907
196.817	73.3998
196.834	73.2605
196.85	73.5253
196.866	73.5071
196.883	73.7755
196.899	73.5711
196.915	73.9236
196.932	73.9358
196.948	74.1762
196.965	73.7279
196.981	74.0041
196.997	74.085
197.013	74.1242
197.03	74.3236
197.046	74.2665
197.063	74.526
197.079	74.6048
197.096	74.4606
197.112	74.7482
197.129	74.5612
197.145	74.8673
197.162	74.7926
197.178	75.0605
197.195	75.1457
197.211	75.1929
197.228	74.9839
197.243	75.2941
197.26	75.2123
197.276	75.4555
197.293	75.3537
197.309	75.9373
197.326	75.5622
197.342	76.0866
197.359	75.8263
197.375	76.1669
197.392	76.0056
197.408	76.4203
197.425	76.3829
197.441	76.4868
197.457	76.3539
197.473	76.7002
197.49	76.5641
197.506	76.8251
197.523	77.0911
197.539	77.1574
197.556	76.8477
197.571	77.2072
197.588	77.2457
197.604	77.3346
197.621	77.4599
197.637	77.6811
197.653	77.5701
197.669	77.9421
197.686	77.7285
197.702	77.9807
197.719	78.0749
197.735	78.3204
197.752	78.1293
197.768	78.2577
197.785	78.189
197.801	78.5573
197.818	78.5957
197.834	78.7025
197.851	78.5713
197.867	78.876
197.884	78.8123
197.9	79.081
197.917	78.9637
197.933	79.4786
197.95	79.1721
197.966	79.3002
197.983	79.2319
197.998	79.4329
198.015	79.4057
198.031	79.6287
198.045	79.5636
198.058	79.9759
198.072	79.5226
198.085	79.7677
198.098	79.7404
198.111	80.0563
198.125	79.7633
198.137	80.1639
198.151	80.0267
198.164	80.3361
198.177	80.1578
198.191	80.2212
198.204	80.1015
198.217	80.4446
198.23	80.5714
198.243	80.856
198.256	80.6777
198.269	80.9957
198.283	80.7721
198.296	81.0231
198.31	80.773
198.323	81.3241
198.337	80.969
198.35	81.2937
198.363	81.0395
198.376	81.5043
198.39	81.3236
198.403	81.3179
198.417	81.3958
198.429	81.5807
198.443	81.6051
198.455	81.6996
198.469	81.5636
198.482	81.8678
198.496	81.5915
198.509	81.8532
198.522	81.8396
198.535	81.9654
198.549	81.8232
198.562	82.1452
198.575	82.0408
198.589	82.4865
198.602	82.2546
198.615	82.5814
198.629	82.3642
198.642	82.6099
198.655	82.635
198.668	82.8491
198.682	82.6614
198.695	82.9298
198.709	82.6857
198.722	83.1662
198.736	82.9584
198.749	83.1333
198.762	83.1184
198.775	83.234
198.789	83.4018
198.802	83.6174
198.816	83.4712
198.829	83.6516
198.843	83.5107
198.856	83.7019
198.87	83.5808
198.883	83.8413
198.896	83.4075
198.909	83.7077
198.922	83.2789
198.935	83.49
198.948	83.5818
198.961	83.2872
198.974	83.5741
198.987	83.2876
199.001	82.9012
199.013	83.5879
199.027	83.5044
199.04	82.9118
199.054	83.6115
199.067	83.3531
199.08	82.5769
199.094	83.1861
199.108	82.4318
199.12	83.1224
199.133	83.1317
199.147	83.1874
199.16	82.9047
199.173	82.3539
199.186	83.0838
199.199	82.9358
199.212	82.8615
199.225	83.3453
199.238	83.1937
199.251	83.1169
199.264	83.0891
199.277	82.9285
199.29	82.6284
199.317	83.2534
199.33	83.2232
199.343	82.6152
199.356	83.4802
199.369	83.5375
199.382	83.7788
199.396	83.2357
199.409	83.7945
199.423	83.709
199.436	83.805
199.449	83.451
199.462	83.9791
199.477	83.4468
199.491	83.5773
199.505	84.1302
199.519	83.5692
199.533	83.5825
199.548	84.4868
199.562	84.3803
199.576	84.4976
199.59	84.4487
199.604	84.6644
199.618	84.3186
199.632	84.7571
199.646	84.4481
199.66	84.8783
199.674	84.9022
199.688	84.9341
199.702	84.5776
199.716	85.3637
199.73	84.7056
199.744	84.8322
199.759	85.0263
199.772	85.2134
199.786	85.1901
199.801	85.7107
199.816	85.5413
199.829	85.4713
199.844	85.4212
199.857	85.8244
199.871	85.4714
199.884	85.8938
199.927	43.0746
199.94	43.0259
199.954	42.797
199.968	43.0482
199.983	42.8454
199.996	43.0294
200.011	42.8861
200.025	43.3466
200.04	43.1219
200.054	43.1791
200.069	43.1099
200.082	43.3311
200.097	43.059
200.111	43.3733
200.126	43.3215
200.139	43.4799
200.154	43.2772
200.168	43.674
200.182	43.5411
200.196	43.5952
200.21	43.6161
200.224	43.6482
200.239	43.634
200.253	43.6254
200.267	43.6117
200.282	43.6566
200.298	43.5465
200.312	43.9066
200.327	43.6234
200.345	43.8495
200.363	43.781
200.38	43.7811
200.398	43.8576
200.415	44.1222
200.434	44.0796
200.451	44.2403
200.469	44.2535
200.487	44.2306
200.504	44.3296
200.522	44.3238
200.54	44.3669
200.558	44.6073
200.576	44.5405
200.594	44.5742
200.612	44.5656
200.629	44.6354
200.647	44.6972
200.664	44.8633
200.682	45.0211
200.699	44.8338
200.717	44.9151
200.734	44.9759
200.752	45.2254
200.769	45.2347
200.787	45.2994
200.804	45.3216
200.822	45.2237
200.839	45.4468
200.858	45.347
200.875	45.5503
200.893	45.4722
200.91	45.5857
200.928	45.4806
200.946	45.6791
200.964	45.8552
200.981	45.9671
200.999	45.8998
201.016	45.9592
201.034	45.726
201.051	46.2073
201.069	46.1157
201.086	46.3449
201.104	46.1892
201.121	46.3864
201.139	46.3876
201.156	46.3612
201.174	46.3224
201.191	46.8273
201.209	46.5267
201.226	46.6586
201.244	46.5686
201.262	46.9682
201.279	46.8701
201.297	46.9503
201.314	46.8469
201.332	47.1848
201.349	47.0555
201.368	46.979
201.385	47.2443
201.403	47.3524
201.421	47.2585
201.438	47.3717
201.457	47.243
201.474	47.385
201.491	47.5943
201.509	47.7099
201.526	47.7551
201.544	47.6849
201.562	47.9032
201.579	47.941
201.597	47.9936
201.615	48.1129
201.633	48.0326
201.65	48.1836
201.669	48.1822
201.686	48.2423
201.704	48.1913
201.721	48.384
201.739	48.2339
201.756	48.6769
201.774	48.3162
201.791	48.6435
201.809	48.5344
201.827	48.7771
201.844	48.5784
201.861	49.2136
201.879	48.7349
201.896	49.03
201.914	48.7394
201.932	49.0258
201.949	48.8505
201.967	49.4128
201.984	49.1402
202.002	49.4526
202.02	49.3436
202.037	49.5428
202.055	49.5096
202.073	49.6814
202.091	49.4865
202.108	49.7591
202.126	49.6362
202.143	49.8365
202.161	49.8081
202.178	50.0292
202.196	49.902
202.213	50.0869
202.231	50.0866
202.248	50.5202
202.266	50.1465
202.283	50.6214
202.301	50.4807
202.319	50.5992
202.337	50.3943
202.355	50.673
202.373	50.7085
202.39	51.088
202.408	50.8038
202.425	51.1053
202.443	51.0475
202.46	51.2441
202.478	51.0969
202.496	51.522
202.514	51.29
202.531	51.3424
202.549	51.3384
202.566	51.5533
202.584	51.4048
202.602	51.6134
202.619	51.5853
202.639	51.7515
202.658	51.6389
202.674	51.8774
202.693	51.9593
202.709	51.9575
202.727	52.0332
202.744	52.1357
202.761	52.3829
202.778	52.3607
202.796	52.2365
202.813	52.45
202.83	52.4143
202.847	52.3976
202.865	52.5196
202.881	52.6995
202.899	52.5747
202.915	52.6891
202.933	52.7784
202.949	52.6966
202.967	52.8017
202.984	52.9837
203.001	52.912
203.018	52.9787
203.035	53.0623
203.052	52.9472
203.07	52.9519
203.087	53.1315
203.104	53.0645
203.121	53.3458
203.139	53.5038
203.155	53.4038
203.173	53.4348
203.189	53.4336
203.207	53.3823
203.224	53.7947
203.241	53.619
203.258	53.9081
203.276	53.8064
203.293	53.7795
203.31	53.803
203.326	53.7422
203.344	53.9077
203.36	53.9898
203.378	54.078
203.394	53.9962
203.412	53.9741
203.43	54.4481
203.448	54.3008
203.464	54.4947
203.482	54.2726
203.499	54.3804
203.517	54.5962
203.533	54.6093
203.551	54.4041
203.567	54.647
203.586	54.7075
203.603	54.7217
203.62	54.8322
203.637	55.0279
203.654	54.6915
203.67	55.1311
203.689	55.0927
203.705	55.2542
203.723	55.1599
203.739	55.4099
203.756	55.4391
203.773	55.4138
203.791	55.3718
203.807	55.5944
203.825	55.6936
203.841	55.6599
203.859	55.8278
203.876	55.8773
203.894	55.7997
203.911	55.8622
203.928	55.9314
203.945	56.1611
203.963	56.1163
203.979	56.088
203.997	56.1511
204.014	56.4879
204.031	56.3858
204.048	56.3576
204.065	56.5136
204.081	56.6129
204.1	56.6466
204.117	56.7575
204.136	56.7534
204.152	56.9925
204.17	56.8894
204.187	56.9321
204.205	56.9524
204.221	57.3098
204.238	57.2561
204.255	57.3847
204.274	57.4469
204.291	57.365
204.309	57.4681
204.325	57.6414
204.343	57.4949
204.36	58.0471
204.377	57.8578
204.394	57.7931
204.412	58.0323
204.428	58.1103
204.446	58.131
204.462	58.3934
204.479	58.2311
204.496	58.1787
204.514	58.4756
204.531	58.5713
204.549	58.4942
204.565	58.6418
204.583	58.6039
204.599	58.6947
204.618	58.6546
204.635	58.7802
204.653	58.5206
204.669	58.849
204.687	58.8637
204.703	58.9223
204.722	59.0674
204.738	59.2037
204.755	59.0902
204.771	59.3765
204.789	59.3106
204.806	59.5528
204.823	59.2431
204.84	59.5115
204.858	59.636
204.875	59.8011
204.892	59.7077
204.908	60.1597
204.927	59.8634
204.943	60.0824
204.961	59.984
204.977	60.196
204.994	60.0645
205.01	60.1886
205.028	60.3191
205.045	60.4708
205.062	60.2961
205.078	60.5518
205.096	60.3835
205.113	60.7901
205.13	60.6058
205.147	60.9109
205.165	60.7564
205.181	60.9126
205.199	60.9674
205.215	61.0923
205.233	60.9172
205.25	61.2858
205.267	61.2854
205.284	61.3362
205.301	61.3303
205.318	61.4842
205.335	61.4206
205.352	61.5687
205.369	61.4503
205.386	61.8823
205.404	61.5736
205.42	61.7109
205.438	61.5864
205.455	61.924
205.472	61.8093
205.489	61.8604
205.507	61.8971
205.523	62.1376
205.54	61.8915
205.557	62.1336
205.575	62.0697
205.591	62.3681
205.61	62.21
205.626	62.352
205.643	62.2419
205.659	62.4759
205.677	62.2031
205.694	62.8154
205.711	62.6828
205.727	62.853
205.745	62.7905
205.762	63.0849
205.779	62.5514
205.795	62.9745
205.813	62.9628
205.83	62.9852
205.847	62.996
205.864	63.1683
205.882	63.2016
205.898	63.3655
205.915	63.2581
205.932	63.4241
205.949	63.4275
205.966	63.7226
205.984	63.6758
206.001	63.8006
206.018	63.6514
206.034	64.0107
206.052	63.8883
206.069	63.8936
206.086	64.0197
206.102	64.2359
206.12	64.0855
206.136	64.2496
206.154	64.1018
206.171	64.4518
206.189	64.4379
206.205	64.589
206.223	64.5282
206.239	64.8059
206.258	64.7199
206.275	64.7952
206.292	64.7705
206.309	64.94
206.326	64.8946
206.343	65.1662
206.361	65.0088
206.377	65.319
206.395	65.3907
206.412	65.2151
206.429	65.1691
206.445	65.6064
206.463	65.4627
206.479	65.7985
206.497	65.6202
206.513	65.6791
206.531	65.6059
206.547	66.0017
206.565	65.97
206.581	66.1792
206.598	65.9435
206.615	66.1734
206.633	66.0194
206.65	66.3082
206.668	66.1844
206.684	66.4413
206.702	66.2662
206.718	66.4582
206.736	66.4221
206.752	66.7731
206.769	66.5147
206.785	66.8349
206.804	66.7743
206.82	67.0314
206.838	66.763
206.854	67.0746
206.872	66.9926
206.888	67.1298
206.905	67.2233
206.922	67.4394
206.939	67.185
206.956	67.4898
206.973	67.286
206.989	67.6089
207.007	67.5718
207.023	67.7415
207.04	67.8118
207.057	67.8234
207.074	67.603
207.09	67.8379
207.108	67.8192
207.124	68.0157
207.141	67.9195
207.157	68.4064
207.174	68.0411
207.191	68.1552
207.208	68.1785
207.225	68.3289
207.243	68.1879
207.259	68.33
207.277	68.3763
207.293	68.5225
207.311	68.4403
207.328	68.6038
207.347	68.4541
207.363	68.9044
207.381	68.8449
207.397	69.0223
207.415	68.9601
207.432	69.1557
207.45	68.8855
207.466	69.1317
207.484	69.1479
207.501	69.379
207.519	69.2685
207.535	69.5744
207.552	69.245
207.569	69.6763
207.587	69.5848
207.604	69.7192
207.621	69.635
207.638	69.8448
207.656	69.8252
207.673	69.8568
207.691	69.618
207.707	70.0666
207.725	69.8338
207.742	70.0848
207.76	69.8342
207.776	70.2206
207.794	70.1807
207.81	70.4967
207.828	70.0273
207.845	70.3657
207.863	70.3043
207.878	70.6765
207.896	70.4816
207.913	70.8654
207.931	70.7026
207.947	70.6834
207.964	70.6522
207.981	70.8201
207.998	70.5958
208.014	70.9707
208.031	71.1176
208.048	71.3242
208.065	70.9297
208.082	71.2444
208.099	71.2457
208.116	71.3613
208.134	71.1194
208.15	71.3856
208.168	71.3255
208.184	71.7703
208.218	71.7674
208.236	71.7101
208.252	71.9971
208.27	71.7948
208.286	71.9785
208.303	71.8608
208.32	72.2278
208.337	71.8297
208.354	72.2495
208.372	72.1933
208.388	72.1015
208.406	72.4819
208.422	72.3257
208.44	72.2258
208.457	72.4297
208.475	72.4232
208.491	72.6859
208.509	72.5276
208.525	72.8433
208.543	72.6696
208.56	72.8505
208.579	72.8431
208.595	72.9075
208.613	72.7439
208.63	73.118
208.647	72.9686
208.664	73.1357
208.681	72.8801
208.697	73.3939
208.714	73.3197
208.731	73.6408
208.749	73.3621
208.765	73.5868
208.783	73.5319
208.799	73.4477
208.817	73.6559
208.834	73.7183
208.852	73.8774
208.869	73.8201
208.886	73.7853
208.903	74.1056
208.921	73.9866
208.938	74.0194
208.955	73.9096
208.972	74.1383
208.99	74.184
209.006	74.3134
209.023	74.2892
209.04	74.4619
209.058	74.0495
209.075	74.4686
209.093	74.5449
209.11	74.6099
209.127	74.5879
209.144	74.7593
209.161	74.5765
209.178	74.86
209.195	74.5665
209.212	74.8068
209.229	74.7769
209.245	74.8793
209.263	74.8358
209.279	75.0443
209.297	75.0573
209.313	75.3675
209.331	75.0321
209.347	75.4848
209.364	75.2683
209.38	75.1936
209.398	75.3714
209.415	75.6622
209.432	75.305
209.448	75.5343
209.465	75.3601
209.481	75.7588
209.499	75.6645
209.515	75.9413
209.533	75.5889
209.549	75.8731
209.566	75.7814
209.583	75.9046
209.601	75.8024
209.616	76.05
209.634	76.0792
209.65	76.1057
209.668	75.9754
209.684	76.3407
209.703	76.3756
209.719	76.1947
209.736	76.2425
209.752	76.5781
209.769	76.2472
209.786	76.5533
209.803	76.3908
209.819	76.5266
209.838	76.6455
209.854	76.6088
209.871	76.7381
209.888	76.7123
209.905	76.8723
209.921	76.8991
209.939	76.9193
209.955	77.1625
209.972	76.9789
209.989	77.2891
210.006	77.0991
210.022	77.4319
210.04	77.1855
210.055	77.3153
210.073	77.3849
210.09	77.4948
210.107	77.4745
210.124	77.6554
210.141	77.5788
210.157	77.6315
210.175	77.5032
210.191	77.8562
210.209	77.5412
210.226	77.8708
210.243	77.848
210.259	78.0615
210.277	77.9053
210.293	77.966
210.311	78.1519
210.327	78.0824
210.345	78.053
210.361	78.4903
210.379	78.2931
210.395	78.4645
210.412	78.3684
210.429	78.5273
210.446	78.2908
210.463	78.7702
210.481	78.5821
210.497	78.8646
210.515	78.6065
210.532	78.9223
210.549	78.7784
210.565	79.1934
210.583	78.9589
210.599	79.1601
210.617	79.1921
210.634	79.4354
210.651	79.2863
210.668	79.5611
210.686	79.5211
210.703	79.773
210.722	79.6988
210.739	79.6676
210.757	79.6141
210.773	79.9212
210.791	79.8344
210.807	80.1272
210.825	80.1769
210.842	80.3089
210.859	80.194
210.876	80.447
210.893	80.5569
210.909	80.724
210.927	80.7049
210.943	80.5398
210.962	80.5373
210.978	80.8576
211.012	80.6759
211.029	79.9907
211.046	80.2946
211.063	80.0309
211.079	80.3197
211.096	80.1562
211.112	80.3672
211.13	80.1932
211.146	80.0445
211.164	79.5413
211.179	80.4588
211.196	79.9085
211.212	80.2827
211.229	80.4101
211.245	80.2627
211.263	79.8142
211.279	80.5925
211.297	79.6905
211.314	79.7245
211.332	80.0343
211.348	80.6368
211.365	80.1871
211.382	80.4432
211.399	80.5814
211.415	80.7694
211.433	79.9099
211.45	80.73
211.467	80.8106
211.483	80.8485
211.501	80.618
211.517	81.0758
211.534	80.9752
211.55	81.4834
211.568	80.8352
211.584	81.1888
211.602	80.998
211.618	81.174
211.635	81.2285
211.651	81.6353
211.669	81.6957
211.685	81.7674
211.702	81.7916
211.736	41.0223
211.752	41.0956
211.771	41.0127
211.788	41.0179
211.805	41.2074
211.823	41.1433
211.84	41.1057
211.857	41.1612
211.875	40.9647
211.891	41.1555
211.909	41.1307
211.926	41.2245
211.944	41.0585
211.961	41.4455
211.979	41.3803
211.996	41.4198
212.014	41.2534
212.03	41.5078
212.048	41.5704
212.065	41.6429
212.083	41.5137
212.1	41.4535
212.118	41.3823
212.135	41.4894
212.153	41.6762
212.169	41.5966
212.187	41.8079
212.204	41.9312
212.222	41.7135
212.239	41.8601
212.258	41.5938
212.274	41.7335
212.292	41.7157
212.309	41.8989
212.327	41.9331
212.345	42.007
212.364	41.9024
212.381	41.9715
212.399	42.0813
212.415	42.2009
212.433	41.8296
212.45	42.3083
212.469	42.1711
212.485	42.1787
212.503	42.3081
212.52	42.1306
212.539	42.0519
212.555	42.2945
212.574	42.4207
212.59	42.4635
212.608	42.3043
212.624	42.3798
212.642	42.5
212.659	42.4656
212.677	42.2931
212.693	42.6225
212.713	42.3595
212.729	42.6626
212.747	42.4838
212.764	42.5776
212.782	42.6429
212.798	42.7167
212.816	42.6508
212.832	42.7035
212.85	42.8648
212.866	42.8988
212.884	42.8214
212.901	42.8803
212.919	43.0188
212.935	42.88
212.954	42.9376
212.971	43.0049
212.989	42.9839
213.005	43.0317
213.023	42.9781
213.039	43.3024
213.057	43.1205
213.074	43.0839
213.092	43.1547
213.108	43.3
213.126	43.3585
213.143	43.499
213.161	43.3989
213.177	43.37
213.196	43.2326
213.212	43.6367
213.23	43.4775
213.246	43.5358
213.264	43.3916
213.28	43.6045
213.298	43.5
213.314	43.7168
213.331	43.7422
213.348	43.6619
213.365	43.4749
213.382	43.8907
213.4	44.0199
213.417	44.0755
213.434	43.6881
213.451	43.9807
213.469	43.9817
213.486	44.0208
213.503	43.9515
213.52	44.2412
213.537	43.9703
213.554	44.1398
213.572	44.0508
213.589	44.1944
213.607	44.1434
213.624	44.4321
213.641	44.2827
213.658	44.4982
213.676	44.3852
213.692	44.4631
213.71	44.413
213.727	44.509
213.745	44.2597
213.762	44.4493
213.779	44.6601
213.796	44.7325
213.814	44.5094
213.831	44.9682
213.848	44.7143
213.865	44.8622
213.883	44.8603
213.9	44.7161
213.917	44.7929
213.934	45.15
213.952	44.8776
213.968	45.0217
213.986	45.0238
214.003	45.1643
214.021	45.0392
214.038	45.2499
214.056	45.2226
214.072	45.2722
214.09	45.2311
214.106	45.3434
214.125	45.1519
214.14	45.4863
214.158	45.4131
214.175	45.5733
214.192	45.3563
214.209	45.661
214.226	45.4441
214.242	45.4733
214.26	45.4222
214.277	45.7348
214.295	45.3979
214.312	45.5813
214.33	45.6891
214.346	45.5879
214.364	45.535
214.38	45.8039
214.398	45.6755
214.413	46.0342
214.43	45.8188
214.447	45.8387
214.465	45.7937
214.481	46.1714
214.498	46.1361
214.515	46.0771
214.532	46.0529
214.549	46.106
214.566	46.3548
214.583	46.3925
214.601	46.0168
214.618	46.5052
214.635	46.2472
214.652	46.423
214.669	46.2764
214.686	46.5071
214.703	46.675
214.72	46.6038
214.738	46.5254
214.754	46.6261
214.772	46.6556
214.788	46.7902
214.805	46.8462
214.821	46.7619
214.839	46.5024
214.856	46.8607
214.874	46.8948
214.89	47.0067
214.908	46.9702
214.925	47.0853
214.942	46.9164
214.959	47.1903
214.977	47.2221
214.994	47.3839
215.013	47.272
215.031	47.2667
215.051	47.4306
215.069	47.3975
215.088	47.4466
215.106	47.6119
215.126	47.6345
215.144	47.5253
215.163	47.764
215.181	47.796
215.201	47.8428
215.219	47.8888
215.238	47.6701
215.255	47.8408
215.275	47.9477
215.292	48.0421
215.313	47.8133
215.33	47.9697
215.349	48.0958
215.366	48.0243
215.386	48.2324
215.403	48.4282
215.422	48.2569
215.439	48.4739
215.457	48.4827
215.475	48.7346
215.494	48.2748
215.511	48.6566
215.53	48.4607
215.548	48.8363
215.567	48.5979
215.584	48.9177
215.603	48.7219
215.621	49.0148
215.64	49.01
215.658	49.2216
215.677	49.1458
215.694	49.3891
215.713	49.0313
215.731	49.2925
215.75	49.2125
215.768	49.4604
215.787	49.5718
215.805	49.5812
215.823	49.4332
215.84	49.7371
215.859	49.7863
215.876	49.8911
215.895	49.6919
215.912	49.9034
215.931	49.8643
215.949	49.9748
215.968	50.0401
215.985	50.1166
216.004	50.0991
216.021	50.1084
216.041	49.9194
216.058	50.2696
216.077	50.2122
216.095	50.376
216.114	50.3755
216.131	50.614
216.15	50.4347
216.168	50.6209
216.186	50.5182
216.204	50.9079
216.223	50.5868
216.241	50.8735
216.26	50.7485
216.277	50.9303
216.296	50.8847
216.314	50.9135
216.333	50.9579
216.351	51.0088
216.37	51.0529
216.387	51.4491
216.406	51.0634
216.423	51.2511
216.442	51.347
216.46	51.6649
216.479	51.5133
216.496	51.6651
216.516	51.5314
216.533	51.8493
216.552	51.6085
216.569	52.0563
216.589	51.9278
216.606	51.9231
216.625	51.97
216.643	52.0618
216.662	51.9446
216.679	52.2584
216.698	52.2043
216.716	52.2788
216.735	52.2791
216.752	52.3745
216.771	52.4444
216.788	52.3911
216.808	52.5588
216.825	52.6566
216.843	52.4481
216.862	52.8109
216.881	52.57
216.899	53.0517
216.92	52.8918
216.937	53.0963
216.957	53.0158
216.975	53.1791
216.993	53.041
217.01	53.2472
217.029	53.1084
217.047	53.3852
217.066	53.3204
217.083	53.6234
217.102	53.4336
217.119	53.6828
217.138	53.6157
217.155	53.8208
217.174	53.5294
217.191	53.6745
217.21	53.7615
217.228	54.0522
217.247	53.9033
217.264	54.2432
217.283	54.0454
217.3	54.4185
217.319	54.3673
217.337	54.4458
217.356	54.3868
217.373	54.664
217.392	54.7245
217.409	54.7182
217.428	54.6601
217.446	54.87
217.465	54.5832
217.482	55.0807
217.501	54.964
217.518	55.2078
217.537	55.2131
217.554	55.201
217.573	55.1679
217.59	55.5121
217.609	55.2258
217.626	55.6061
217.646	55.4733
217.663	55.7143
217.681	55.7219
217.698	55.8737
217.717	55.7856
217.734	55.8484
217.753	55.7778
217.77	56.1536
217.789	56.1061
217.806	56.1279
217.825	56.2536
217.842	56.4798
217.861	56.216
217.878	56.4118
217.897	56.3857
217.914	56.527
217.933	56.429
217.95	56.5758
217.969	56.6436
217.986	56.8472
218.004	56.4078
218.022	56.6893
218.041	56.8359
218.058	57.2056
218.078	56.8648
218.095	57.3193
218.114	57.1265
218.131	57.1827
218.15	57.2631
218.168	57.2877
218.187	57.4419
218.204	57.768
218.223	57.5696
218.24	57.8811
218.258	57.6705
218.276	58.0654
218.294	57.8615
218.311	58.0415
218.33	57.9676
218.347	58.1626
218.367	58.0361
218.384	58.4443
218.403	58.0528
218.421	58.4585
218.44	58.3625
218.457	58.4154
218.476	58.4085
218.493	58.6656
218.512	58.331
218.529	58.725
218.548	58.4752
218.566	58.8036
218.584	58.6473
218.601	58.8638
218.62	58.8369
218.637	58.9725
218.657	58.8499
218.674	59.1288
218.693	59.0585
218.711	59.3953
218.731	58.9746
218.749	59.5322
218.767	59.3696
218.784	59.4117
218.803	59.3298
218.82	59.5194
218.839	59.4614
218.857	59.7109
218.876	59.7665
218.893	59.5902
218.913	59.8695
218.931	59.7958
218.95	59.8703
218.967	59.7719
218.986	59.925
219.003	60.157
219.023	59.9541
219.04	60.3347
219.059	60.1036
219.076	60.4242
219.095	60.1389
219.112	60.2759
219.131	60.102
219.149	60.4512
219.168	60.5768
219.186	60.6216
219.205	60.7905
219.222	60.9501
219.241	60.6757
219.258	60.9355
219.277	60.7264
219.294	61.2499
219.313	61.1037
219.331	61.2221
219.35	60.9637
219.367	61.209
219.386	60.9551
219.403	61.152
219.422	61.0952
219.439	61.3561
219.458	61.382
219.476	61.5979
219.494	61.3816
219.512	61.5435
219.531	61.3216
219.548	61.7725
219.567	61.5848
219.584	61.8057
219.604	61.6497
219.621	61.8312
219.639	61.8258
219.657	62.172
219.675	61.9072
219.693	62.2381
219.712	62.1232
219.729	62.1724
219.747	62.2994
219.765	62.348
219.783	62.3114
219.801	62.3376
219.819	62.4898
219.837	62.5748
219.856	62.6933
219.873	62.7373
219.891	62.4877
219.909	62.864
219.927	62.7571
219.944	62.947
219.964	62.6699
219.981	63.1933
219.999	63.1511
220.017	63.0574
220.036	63.1198
220.053	63.2895
220.072	63.2318
220.089	63.3806
220.108	63.0711
220.125	63.502
220.143	63.4863
220.161	63.5901
220.179	63.4527
220.197	63.7927
220.215	63.3817
220.233	63.9079
220.252	63.7384
220.269	63.764
220.287	63.7774
220.304	64.2382
220.323	63.9207
220.34	63.9157
220.358	64
220.375	64.2215
220.395	64.1745
220.412	64.4457
220.431	64.2958
220.448	64.4879
220.466	64.2618
220.484	64.7686
220.502	64.652
220.519	64.8176
220.537	64.6046
220.555	64.8157
220.574	64.8885
220.591	65.0241
220.61	65.0511
220.627	65.0354
220.646	65.2863
220.663	65.1268
220.681	65.2427
220.699	65.4615
220.719	65.315
220.736	65.5308
220.754	65.2864
220.771	65.4088
220.79	65.5856
220.807	65.6681
220.826	65.6315
220.844	65.9079
220.862	65.7611
220.879	65.8661
220.898	65.7539
220.915	66.2398
220.934	65.9298
220.951	66.2388
220.97	65.9787
220.987	66.3364
221.006	66.0346
221.024	66.3257
221.043	66.217
221.06	66.6137
221.079	66.4482
221.096	66.5599
221.115	66.3563
221.132	66.8751
221.151	66.6527
221.169	66.9177
221.188	66.5197
221.205	67.0174
221.224	66.8023
221.242	67.0255
221.261	66.9717
221.278	67.2618
221.296	67.1135
221.313	67.4112
221.332	67.2164
221.349	67.5479
221.368	67.3301
221.386	67.6255
221.404	67.4668
221.422	67.8009
221.442	67.5732
221.459	67.746
221.478	67.6012
221.495	67.9743
221.514	67.6363
221.528	68.0997
221.544	67.8321
221.558	67.8932
221.573	67.9662
221.587	68.1408
221.603	68.1279
221.617	68.4102
221.633	68.2826
221.647	68.4548
221.663	68.3745
221.677	68.6491
221.692	68.4291
221.707	68.631
221.724	68.2858
221.738	68.7661
221.755	68.8515
221.769	68.8035
221.786	68.6827
221.8	69.1158
221.816	68.9793
221.831	69.232
221.847	68.8163
221.862	69.4263
221.878	69.3125
221.892	69.308
221.909	69.1546
221.923	69.6031
221.94	69.2891
221.954	69.633
221.97	69.4532
221.985	69.9107
222.001	69.2672
222.016	69.8998
222.032	69.8884
222.047	69.8614
222.063	69.5569
222.077	70.0604
222.094	69.8712
222.109	70.2133
222.125	69.7942
222.14	70.2482
222.156	69.9122
222.171	70.1887
222.187	70.0981
222.202	70.5424
222.218	70.2758
222.232	70.5833
222.249	70.4636
222.264	70.6834
222.28	70.4956
222.295	70.8592
222.311	70.6054
222.326	70.8178
222.342	70.6394
222.356	70.85
222.373	70.8503
222.388	71.3492
222.404	71.039
222.419	71.2485
222.435	71.2085
222.45	71.3777
222.466	70.9263
222.48	71.5494
222.496	71.382
222.511	71.7094
222.527	71.4131
222.541	71.8807
222.558	71.4758
222.572	71.9337
222.588	71.7423
222.603	72.1438
222.619	71.8017
222.634	72.1386
222.65	71.9522
222.665	72.4736
222.681	72.234
222.695	72.5028
222.712	72.3942
222.726	72.6971
222.742	72.4879
222.756	72.9041
222.773	72.4335
222.788	72.9707
222.804	72.7351
222.818	73.0466
222.835	72.7569
222.85	73.2474
222.866	72.9993
222.881	73.4028
222.897	73.1125
222.912	73.2117
222.928	73.2683
222.943	73.4022
222.959	73.3704
222.973	73.7191
222.99	73.4024
223.004	73.9367
223.02	73.4756
223.035	74.1004
223.051	73.8989
223.065	74.1292
223.081	74.0888
223.095	74.219
223.112	74.0909
223.126	74.376
223.143	74.283
223.157	74.5051
223.174	74.3977
223.188	74.6804
223.205	74.5389
223.22	75.0176
223.236	74.8489
223.25	75.0647
223.267	74.8801
223.281	75.2617
223.298	74.8622
223.313	75.5424
223.329	75.2477
223.344	75.5582
223.36	75.4496
223.375	75.6317
223.391	75.4832
223.405	75.7854
223.422	75.6757
223.436	75.9715
223.453	75.7593
223.467	76.104
223.484	76.1828
223.498	76.4257
223.515	76.3459
223.53	76.6553
223.546	76.4624
223.56	76.8772
223.577	76.5932
223.592	76.6471
223.608	76.2007
223.622	76.4402
223.638	76.0224
223.652	76.3971
223.669	76.0436
223.683	76.3221
223.699	76.0503
223.714	76.735
223.73	76.3068
223.744	76.3703
223.76	76.0711
223.775	76.4293
223.792	76.1473
223.807	76.3874
223.823	75.742
223.838	76.1968
223.854	76.021
223.868	76.4996
223.884	76.1468
223.899	76.3192
223.915	76.0465
223.93	76.3769
223.946	76.049
223.96	76.5182
223.977	75.9133
223.991	76.3706
224.007	76.191
224.021	76.4296
224.037	76.2511
224.052	76.6225
224.069	76.3986
224.083	76.8685
224.099	76.5585
224.113	76.8642
224.129	76.592
224.144	77.1744
224.16	76.9326
224.174	77.0303
224.191	77.1073
224.205	77.0293
224.221	77.1849
224.235	77.6194
224.251	76.9764
224.265	77.5447
224.281	77.297
224.296	77.2704
224.343	37.8808
224.358	38.0196
224.374	37.9028
224.389	38.0424
224.406	37.8864
224.42	38.1794
224.437	38.0155
224.452	38.3186
224.469	38.1234
224.484	38.3618
224.5	38.1799
224.516	38.3433
224.532	38.1629
224.547	38.447
224.563	38.372
224.578	38.6312
224.594	38.4482
224.609	38.3294
224.626	38.3874
224.641	38.7053
224.658	38.4409
224.673	38.6555
224.689	38.5462
224.704	38.6656
224.72	38.6348
224.734	38.8512
224.751	38.6311
224.765	38.9561
224.782	38.8174
224.796	38.9312
224.813	38.8228
224.827	38.8289
224.845	38.9719
224.86	39.0567
224.876	38.8861
224.89	39.1718
224.907	39.094
224.922	39.1216
224.939	39.0786
224.954	39.2509
224.971	38.9967
224.986	39.3173
225.002	39.3112
225.017	39.2986
225.034	39.3608
225.049	39.5445
225.065	39.4641
225.08	39.5735
225.096	39.506
225.111	39.7305
225.128	39.6593
225.143	39.8177
225.159	39.5603
225.174	39.8987
225.191	39.7022
225.205	39.8694
225.222	39.9358
225.237	39.9955
225.254	39.9133
225.268	40.1049
225.284	40.0214
225.299	40.1293
225.316	40.1912
225.331	40.2866
225.348	40.0685
225.362	40.2762
225.379	40.3197
225.393	40.3151
225.41	40.4619
225.425	40.453
225.442	40.5636
225.457	40.618
225.473	40.501
225.488	40.5758
225.504	40.6351
225.519	40.7973
225.535	40.7108
225.55	40.7649
225.566	40.9456
225.581	40.9898
225.597	40.8432
225.612	40.9515
225.628	40.8152
225.643	41.0104
225.659	40.9449
225.674	41.1554
225.69	41.0743
225.705	41.2423
225.722	41.1636
225.736	41.4687
225.753	41.311
225.768	41.5597
225.784	41.318
225.8	41.5847
225.816	41.4272
225.831	41.5793
225.848	41.6156
225.862	41.7676
225.878	41.7374
225.893	41.8889
225.909	41.9466
225.924	41.9362
225.941	41.8339
225.955	41.9916
225.972	41.987
225.987	42.0686
226.003	42.0061
226.018	42.1882
226.034	41.8553
226.049	42.4098
226.066	42.1211
226.08	42.4159
226.097	42.1956
226.112	42.4367
226.128	42.5554
226.143	42.5066
226.16	42.3746
226.174	42.5753
226.191	42.501
226.205	42.7527
226.221	42.5538
226.236	42.8585
226.252	42.7599
226.266	43.0207
226.283	42.7033
226.297	43.0619
226.314	43.053
226.329	43.1285
226.346	42.9702
226.36	43.1717
226.377	42.9613
226.391	43.2241
226.407	43.2029
226.422	43.3704
226.439	43.193
226.453	43.3299
226.469	43.4162
226.484	43.6387
226.501	43.4146
226.515	43.5232
226.532	43.5726
226.546	43.8217
226.563	43.6243
226.578	43.7702
226.595	43.7257
226.609	43.8823
226.626	43.7385
226.641	43.8002
226.658	44.0494
226.673	44.1367
226.69	43.9062
226.705	44.1647
226.721	44.1582
226.736	44.2993
226.753	44.26
226.768	44.3936
226.784	44.1491
226.799	44.4082
226.816	44.4006
226.83	44.5136
226.847	44.3129
226.862	44.5454
226.878	44.2706
226.892	44.7322
226.909	44.5578
226.923	44.7789
226.94	44.7029
226.955	44.7214
226.972	44.707
226.986	45.0474
227.003	44.9244
227.018	45.1039
227.034	44.8536
227.049	45.0235
227.066	44.9337
227.08	45.2901
227.097	45.0537
227.111	45.1824
227.128	45.1314
227.142	45.423
227.159	45.2598
227.173	45.4644
227.19	45.2422
227.204	45.6147
227.22	45.3634
227.235	45.6684
227.252	45.5135
227.266	45.4635
227.283	45.5881
227.298	45.9163
227.315	45.6786
227.33	46.1251
227.346	45.79
227.361	46.0276
227.378	45.8323
227.392	46.0902
227.409	45.8209
227.423	46.3043
227.44	46.152
227.455	46.1754
227.471	46.1274
227.486	46.3532
227.502	46.3227
227.517	46.4969
227.534	46.4524
227.549	46.4439
227.565	46.5025
227.58	46.5849
227.596	46.5896
227.611	46.7302
227.628	46.4073
227.642	46.6753
227.658	46.5423
227.673	47.0336
227.689	46.7693
227.704	46.9854
227.72	46.9516
227.735	47.1866
227.751	46.8869
227.766	47.1209
227.783	47.0278
227.797	47.0948
227.814	46.9809
227.829	47.4782
227.845	47.1926
227.86	47.3274
227.877	47.2088
227.891	47.6165
227.907	47.2715
227.922	47.488
227.938	47.3009
227.953	47.4379
227.969	47.671
227.984	47.7264
228.001	47.6451
228.016	47.7957
228.033	47.8272
228.048	47.8666
228.064	47.9701
228.079	48.0131
228.095	47.8787
228.11	48.0602
228.126	47.8981
228.14	48.151
228.157	48.0847
228.172	48.1255
228.188	48.2107
228.203	48.5135
228.22	48.1675
228.234	48.5799
228.251	48.3718
228.266	48.6742
228.282	48.5679
228.297	48.6148
228.314	48.5348
228.328	48.8198
228.345	48.6076
228.36	48.7428
228.376	48.6431
228.391	48.9589
228.407	48.7138
228.422	48.864
228.439	48.7463
228.454	49.0453
228.471	48.8543
228.486	49.0449
228.503	48.9501
228.517	49.1495
228.533	49.1358
228.548	49.2775
228.564	49.0859
228.579	49.4692
228.596	49.1134
228.61	49.1749
228.626	49.3229
228.641	49.3832
228.658	49.3988
228.673	49.6228
228.69	49.4443
228.704	49.6837
228.721	49.4987
228.736	49.6687
228.752	49.6834
228.766	49.8513
228.783	49.823
228.797	49.9072
228.813	49.7935
228.828	50.132
228.844	49.8128
228.859	50.112
228.875	50.1217
228.889	50.3697
228.906	50.212
228.92	50.2769
228.937	50.2085
228.951	50.4042
228.968	50.329
228.983	50.5796
228.999	50.5827
229.014	50.5657
229.031	50.3649
229.045	50.8396
229.062	50.7131
229.077	50.8834
229.093	50.8914
229.108	51.0809
229.125	50.6464
229.14	51.0997
229.156	50.8594
229.171	51.1521
229.187	51.1108
229.202	51.4625
229.218	51.1313
229.233	51.3299
229.249	51.2738
229.263	51.627
229.28	51.2523
229.294	51.6632
229.311	51.5226
229.325	51.9124
229.341	51.6945
229.356	51.7819
229.372	51.6915
229.387	52.0195
229.403	51.7752
229.417	51.7688
229.434	51.9803
229.449	52.306
229.465	52.0679
229.48	52.4081
229.496	52.0369
229.51	52.4159
229.527	52.3333
229.541	52.5401
229.558	52.4789
229.572	52.6712
229.589	52.5582
229.604	52.627
229.62	52.4805
229.635	52.8284
229.651	52.6315
229.666	52.9349
229.681	52.9308
229.696	53.3435
229.713	52.8328
229.727	53.2655
229.743	53.103
229.758	53.5198
229.775	53.19
229.789	53.5991
229.805	53.4337
229.819	53.7148
229.836	53.5566
229.851	53.8079
229.867	53.616
229.881	53.9632
229.897	53.8451
229.912	54.0624
229.928	54.0753
229.943	54.1547
229.959	54.257
229.974	54.2814
229.99	54.1621
230.005	54.2268
230.021	54.3984
230.036	54.4894
230.052	54.3555
230.067	54.8343
230.084	54.697
230.098	54.8395
230.114	54.8004
230.129	54.964
230.145	54.7455
230.159	55.0958
230.176	54.9424
230.19	55.1436
230.206	55.0047
230.221	55.2174
230.238	55.1336
230.252	55.5258
230.268	55.3162
230.282	55.5174
230.299	55.496
230.313	55.4923
230.33	55.5033
230.344	55.8568
230.36	55.61
230.374	55.9626
230.39	55.6745
230.405	55.8722
230.421	55.7726
230.436	56.1157
230.451	56.0324
230.466	56.2374
230.483	56.204
230.498	56.3435
230.513	56.1113
230.528	56.5304
230.544	56.3128
230.559	56.7249
230.575	56.4514
230.59	56.8108
230.606	56.531
230.621	56.6127
230.637	56.5465
230.652	57.0117
230.668	56.7714
230.682	57.144
230.699	57.0934
230.713	57.1857
230.73	57.0913
230.745	57.2624
230.761	57.2751
230.775	57.4935
230.791	57.3242
230.806	57.6621
230.822	57.5149
230.837	57.7326
230.853	57.5865
230.868	57.7436
230.884	57.6539
230.899	58.0947
230.915	57.7744
230.93	58.0753
230.947	57.8338
230.961	58.3002
230.978	58.1465
230.992	58.2811
231.009	58.1292
231.023	58.68
231.039	58.3109
231.054	58.7674
231.07	58.43
231.084	58.6546
231.1	58.5294
231.115	58.753
231.131	58.6598
231.146	58.8675
231.161	58.5975
231.175	58.9301
231.192	58.79
231.207	59.2167
231.224	58.943
231.238	59.2042
231.254	59.0605
231.269	59.4478
231.285	59.1807
231.3	59.5938
231.316	59.1517
231.33	59.5753
231.346	59.1524
231.361	59.8011
231.376	59.6417
231.391	59.778
231.407	59.5576
231.422	60.0065
231.438	59.7576
231.452	60.275
231.468	59.9602
231.483	60.3396
231.499	60.1473
231.514	60.1498
231.53	60.2906
231.544	60.3242
231.56	60.3609
231.575	60.5932
231.591	60.5503
231.605	60.8111
231.621	60.4136
231.635	60.8032
231.652	60.7337
231.666	60.8659
231.682	60.847
231.696	61.1436
231.712	60.928
231.726	61.2532
231.742	60.9267
231.757	61.313
231.773	61.432
231.787	61.5276
231.803	61.4652
231.818	61.6713
231.835	61.491
231.849	61.5587
231.865	61.7238
231.88	61.7713
231.896	61.5871
231.91	61.9447
231.927	61.7307
231.941	62.0972
231.958	61.7868
231.972	62.2637
231.988	61.9244
232.003	62.1823
232.019	62.0073
232.033	62.4393
232.049	62.3428
232.064	62.5398
232.08	62.3844
232.095	62.4433
232.111	62.3494
232.125	62.6552
232.141	62.6694
232.155	62.7067
232.172	62.7363
232.186	62.8908
232.202	62.6861
232.217	62.8034
232.233	62.8059
232.247	63.2787
232.264	62.9843
232.278	63.2058
232.294	63.1501
232.308	63.2003
232.324	63.0157
232.339	63.3134
232.355	63.065
232.369	63.4518
232.385	63.4229
232.399	63.5215
232.415	63.4951
232.43	63.825
232.445	63.5468
232.459	63.7896
232.476	63.7498
232.49	63.9286
232.506	63.7431
232.52	63.8909
232.536	63.6759
232.55	64.1723
232.566	63.6998
232.58	64.1175
232.596	63.9495
232.61	64.2411
232.626	64.1501
232.641	64.2559
232.657	64.2067
232.671	64.462
232.687	64.3005
232.701	64.4606
232.717	64.227
232.732	64.5623
232.748	64.3941
232.762	64.6475
232.779	64.4371
232.793	64.9344
232.81	64.5291
232.824	64.9349
232.841	64.6743
232.855	65.0774
232.871	64.7578
232.885	65.1769
232.901	64.901
232.915	65.1706
232.931	64.8026
232.945	65.1414
232.961	65.0011
232.976	65.4851
232.991	65.1936
233.006	65.4175
233.022	65.2366
233.037	65.6573
233.053	65.4477
233.067	65.8715
233.083	65.5359
233.098	65.716
233.114	65.3457
233.128	66.0041
233.144	65.6397
233.159	66.1352
233.175	65.8708
233.189	66.2831
233.205	65.9647
233.219	66.3767
233.235	66.1517
233.249	66.4412
233.265	66.1479
233.28	66.542
233.296	66.549
233.311	66.6988
233.326	66.4765
233.34	66.8546
233.357	66.5947
233.371	66.7949
233.388	66.5103
233.402	67.1348
233.418	66.9191
233.433	67.011
233.449	66.7166
233.463	67.5248
233.479	67.1631
233.493	67.2134
233.51	67.3365
233.524	67.6076
233.541	67.0615
233.555	67.7749
233.572	67.2777
233.586	67.5885
233.602	67.7076
233.617	67.9099
233.633	67.6171
233.647	68.0891
233.663	67.6323
233.677	68.2351
233.693	68.066
233.707	68.5022
233.724	67.9352
233.738	68.3989
233.754	68.2182
233.769	68.694
233.785	68.3597
233.799	68.6286
233.815	68.4831
233.829	68.965
233.845	68.4401
233.859	68.975
233.876	68.5954
233.89	68.8847
233.905	68.6093
233.919	68.9092
233.936	68.8057
233.95	69.1563
233.966	69.0176
233.981	69.1535
233.997	69.1998
234.011	69.3913
234.027	69.1433
234.042	69.4082
234.058	69.3079
234.072	69.7796
234.088	69.4443
234.103	69.7467
234.119	69.3755
234.133	70.133
234.149	69.5041
234.163	70.0624
234.179	69.9717
234.194	70.1084
234.209	70.1604
234.223	70.3001
234.239	70.2553
234.254	70.4531
234.27	70.1741
234.284	70.5986
234.3	70.4844
234.314	70.8731
234.33	70.6733
234.344	70.7949
234.36	70.6448
234.374	71.0831
234.39	70.7926
234.404	71.2218
234.421	71.0012
234.435	71.389
234.451	70.9143
234.465	71.4546
234.481	71.3165
234.496	71.6302
234.512	71.3317
234.526	71.7102
234.542	71.562
234.557	71.7596
234.573	71.697
234.587	71.8844
234.603	71.9455
234.617	72.0348
234.633	71.685
234.648	72.1571
234.664	72.0084
234.679	72.1779
234.695	71.9571
234.709	72.6052
234.726	72.1642
234.74	72.4241
234.756	72.4433
234.77	72.7897
234.787	72.6812
234.801	72.7626
234.818	72.7593
234.832	72.9028
234.848	72.719
234.862	73.0504
234.878	72.8617
234.892	73.0672
234.908	72.7149
234.922	73.3993
234.938	72.9931
234.953	73.3087
234.969	72.9775
234.983	73.5315
234.999	73.094
235.013	73.453
235.029	73.1548
235.044	73.776
235.06	73.4775
235.074	73.7706
235.09	73.7325
235.105	74.181
235.121	73.5499
235.135	74.1253
235.152	73.7593
235.166	74.2647
235.181	73.9878
235.195	74.3357
235.212	74.1976
235.226	74.7454
235.242	74.0891
235.257	74.6614
235.273	74.5431
235.287	75.0522
235.303	74.6635
235.317	74.9533
235.333	74.5621
235.347	74.9333
235.364	74.6573
235.378	75.0605
235.394	74.7432
235.408	75.3549
235.424	74.9289
235.439	75.2004
235.455	75.1196
235.469	75.4949
235.485	75.0468
235.499	75.4194
235.514	75.2052
235.529	75.4153
235.545	75.2142
235.559	75.6782
235.576	75.2715
235.59	75.7518
235.606	75.371
235.621	75.8978
235.636	75.5284
235.651	76.0211
235.667	75.6364
235.681	76.1516
235.698	75.7906
235.712	76.2752
235.728	75.8482
235.742	76.0435
235.758	75.9528
235.773	76.2954
235.789	76.1974
235.804	76.4543
235.82	76.1673
235.834	76.4748
235.85	76.2793
235.864	76.6013
235.88	76.3484
235.893	76.5632
235.907	76.197
235.92	76.7447
235.935	76.5074
235.948	76.958
235.963	76.4744
235.976	77.234
235.991	76.5541
236.003	76.9897
236.018	76.9147
236.031	77.1307
236.046	76.5991
236.06	77.3735
236.074	77.0359
236.088	77.3533
236.102	76.9772
236.116	77.504
236.131	77.1839
236.145	77.7377
236.159	77.1598
236.173	77.7113
236.188	77.3167
236.201	77.711
236.215	77.3667
236.228	77.8435
236.243	77.5043
236.256	78.0179
236.271	77.5996
236.284	77.9317
236.299	77.8489
236.312	78.1835
236.327	77.9711
236.34	78.3428
236.355	77.9024
236.368	78.3813
236.382	78.087
236.395	78.3387
236.41	77.8644
236.423	78.5505
236.438	78.1746
236.451	78.741
236.465	78.3703
236.479	78.7834
236.494	78.6649
236.507	78.8563
236.522	78.6374
236.535	78.9663
236.552	79.0012
236.567	79.0412
236.583	79.0285
236.598	79.4187
236.613	78.9934
236.627	79.4399
236.642	79.0259
236.656	79.2754
236.671	79.2464
236.685	79.618
236.699	79.3594
236.713	79.6402
236.728	79.3882
236.742	79.7939
236.756	79.4763
236.77	79.7303
236.785	79.5369
236.799	79.8098
236.814	79.6852
236.828	79.992
236.843	79.7442
236.857	80.0832
236.872	79.7177
236.886	80.1425
236.902	79.9927
236.915	80.2801
236.93	80.1085
236.945	80.5086
236.96	80.2844
236.974	80.5339
236.989	80.2958
237.003	80.4725
237.018	80.4341
237.032	80.7115
237.047	80.413
237.061	80.7759
237.077	80.5057
237.09	80.8436
237.105	80.7148
237.119	80.9086
237.134	80.662
237.149	81.2184
237.164	81.2041
237.178	80.9981
237.193	80.9696
237.206	81.2996
237.221	80.6514
237.235	80.7784
237.25	80.795
237.264	80.5438
237.278	80.4651
237.292	80.5945
237.307	80.6095
237.321	80.3485
237.335	80.5646
237.349	80.6007
237.364	80.3761
237.378	80.7041
237.393	80.5279
237.407	80.8903
237.422	80.467
237.436	80.8893
237.451	80.6044
237.466	80.6835
237.48	80.7574
237.494	80.8516
237.509	80.4034
237.523	80.8139
237.538	80.5115
237.552	80.9414
237.567	80.6819
237.581	81.0058
237.596	80.6038
237.61	80.8226
237.625	80.7415
237.638	81.1208
237.653	81.0634
237.667	81.1109
237.681	80.7382
237.696	81.0929
237.71	81.3936
237.724	81.1353
237.739	80.9325
237.753	81.4433
237.768	81.2621
237.782	81.5905
237.797	81.332
237.811	81.8224
237.826	81.2284
237.841	81.9031
237.855	81.6002
237.869	81.8617
237.899	42.0247
237.912	41.8216
237.926	41.8927
237.941	41.7019
237.955	42.0915
237.971	41.889
237.984	41.9143
237.999	41.843
238.014	42.0453
238.029	41.9359
238.043	42.2029
238.058	41.9538
238.072	42.0133
238.087	42.0886
238.101	42.1734
238.116	42.0747
238.131	42.4037
238.145	42.2157
238.16	42.2506
238.175	42.3012
238.189	42.4013
238.204	42.42
238.218	42.414
238.233	42.4661
238.248	42.4789
238.266	42.4585
238.284	42.6356
238.303	42.5147
238.32	42.7567
238.338	42.328
238.355	42.8738
238.374	42.7204
238.391	42.9064
238.41	42.9477
238.427	43.1666
238.445	42.8612
238.462	43.0146
238.481	42.7851
238.498	43.2278
238.517	43.1274
238.534	43.4368
238.552	43.1064
238.569	43.4223
238.588	43.2955
238.605	43.3001
238.624	43.2391
238.641	43.4547
238.66	43.4165
238.677	43.7028
238.695	43.5791
238.713	43.7239
238.731	43.3548
238.749	43.6849
238.767	43.4792
238.784	43.6454
238.802	43.5264
238.82	43.8231
238.839	43.6906
238.857	43.8787
238.875	43.7412
238.892	43.6896
238.91	43.6824
238.928	43.9325
238.947	43.781
238.964	44.0899
238.983	43.6514
239	43.9125
239.019	43.5952
239.036	43.9607
239.054	44.0323
239.072	44.1576
239.09	43.9363
239.107	44.2308
239.125	44.1387
239.143	44.302
239.161	44.1308
239.179	44.2316
239.197	44.1407
239.215	44.4904
239.234	44.4613
239.251	44.5148
239.27	44.1968
239.287	44.7044
239.306	44.3854
239.324	44.6609
239.343	44.5622
239.36	44.7006
239.38	44.5869
239.397	44.7515
239.417	44.5804
239.434	44.8489
239.454	44.6942
239.471	45.0139
239.49	44.7727
239.508	45.0199
239.526	44.7111
239.544	45.0766
239.563	45.046
239.58	45.115
239.599	45.1211
239.617	45.113
239.636	45.0987
239.654	45.3819
239.672	45.2206
239.69	45.378
239.709	45.4337
239.727	45.4711
239.746	45.2861
239.763	45.7046
239.782	45.407
239.8	45.4472
239.819	45.4248
239.836	45.8139
239.855	45.8361
239.873	45.6806
239.892	45.6263
239.909	45.922
239.928	45.6699
239.945	46.0583
239.964	45.9295
239.982	45.9522
240.001	45.8111
240.019	46.2369
240.038	45.9489
240.055	46.3433
240.074	46.2236
240.092	46.4062
240.11	46.215
240.128	46.5619
240.147	46.209
240.165	46.5147
240.184	46.4336
240.202	46.5941
240.221	46.5297
240.238	46.7569
240.257	46.5343
240.274	46.783
240.294	46.784
240.311	46.9601
240.33	47.0463
240.348	47.0333
240.367	47.0044
240.384	46.9092
240.403	46.8972
240.421	47.1256
240.44	47.2094
240.458	47.4478
240.476	47.2055
240.494	47.5122
240.513	47.3063
240.53	47.7044
240.55	47.5297
240.567	47.5482
240.586	47.3593
240.604	47.4195
240.623	47.2865
240.64	47.7483
240.659	47.6782
240.677	47.8749
240.696	47.8123
240.714	48.0131
240.733	47.7019
240.75	47.9071
240.769	47.9135
240.786	47.9232
240.805	48.0028
240.823	48.205
240.842	47.9129
240.859	48.2139
240.878	48.3121
240.896	48.3847
240.915	48.3441
240.932	48.5997
240.951	48.2581
240.968	48.4901
240.987	48.0904
241.004	48.654
241.024	48.3479
241.041	48.512
241.06	48.5106
241.077	48.6653
241.096	48.4906
241.114	48.8494
241.133	48.7981
241.15	49.0137
241.17	48.8259
241.187	48.9376
241.206	48.7655
241.224	49.0759
241.243	49.0602
241.26	49.1731
241.28	49.1156
241.297	49.3253
241.316	49.0714
241.334	49.3376
241.353	49.1377
241.37	49.618
241.389	49.4067
241.407	49.6433
241.426	49.3219
241.443	49.7984
241.462	49.2947
241.479	49.8131
241.498	49.669
241.516	49.7582
241.535	49.7443
241.553	49.995
241.571	49.8754
241.589	49.8942
241.608	49.9849
241.626	50.1419
241.645	50.2236
241.663	50.3356
241.682	50.0983
241.699	50.3409
241.718	50.0803
241.735	50.4102
241.754	50.1697
241.772	50.3587
241.791	50.2889
241.809	50.6923
241.828	50.5428
241.845	50.7729
241.864	50.7077
241.882	50.7377
241.901	50.6193
241.918	51.0931
241.937	50.7585
241.954	51.0039
241.972	50.8997
241.99	51.2818
242.009	51.0237
242.026	51.3608
242.045	51.3622
242.062	51.3479
242.081	51.1757
242.098	51.5772
242.117	51.4961
242.135	51.6631
242.153	51.3451
242.171	51.7567
242.191	51.7278
242.208	51.8626
242.228	51.8091
242.246	51.6596
242.265	51.6674
242.282	51.9968
242.302	51.756
242.319	52.0353
242.338	51.7586
242.355	52.199
242.374	52.0326
242.393	52.2294
242.413	52.2243
242.431	52.2753
242.451	52.2435
242.469	52.4038
242.489	52.3845
242.507	52.3349
242.527	52.3171
242.545	52.6041
242.565	52.5219
242.583	52.5753
242.603	52.5561
242.622	52.7385
242.642	52.6748
242.66	52.8342
242.68	53.0349
242.698	53.2212
242.717	52.9305
242.736	53.1176
242.756	53.0473
242.774	53.1258
242.794	53.0757
242.813	53.1989
242.833	53.0925
242.852	53.5577
242.872	53.133
242.891	53.6294
242.91	53.4001
242.929	53.6769
242.948	53.489
242.967	53.5365
242.987	53.5134
243.005	53.6936
243.025	53.7469
243.043	54.0643
243.063	53.9394
243.081	53.817
243.101	54.0606
243.12	54.1508
243.14	54.0355
243.159	54.1244
243.178	54.2031
243.197	54.255
243.218	54.1685
243.236	54.3863
243.255	54.2733
243.275	54.6057
243.294	54.2427
243.313	54.5599
243.332	54.4438
243.352	54.7344
243.372	54.3679
243.391	54.6257
243.412	54.7887
243.43	54.8523
243.449	54.7028
243.467	54.9396
243.487	54.808
243.505	55.0087
243.525	54.875
243.543	55.1315
243.563	54.9874
243.582	55.3295
243.601	55.2281
243.621	55.2298
243.64	55.2217
243.659	55.2322
243.678	55.3445
243.697	55.7328
243.716	55.6433
243.736	55.7032
243.755	55.558
243.774	55.9583
243.793	55.5394
243.811	55.6156
243.831	55.8202
243.849	55.7049
243.868	55.7001
243.886	55.7142
243.905	55.8467
243.923	55.9822
243.943	55.7413
243.962	56.0719
243.981	56.0193
244	56.1456
244.02	55.9565
244.039	56.1047
244.058	56.2661
244.077	56.3918
244.096	56.1791
244.114	56.1907
244.134	56.3989
244.152	56.571
244.171	56.4057
244.191	56.6201
244.21	56.4402
244.228	56.9202
244.247	56.4255
244.266	56.8386
244.286	56.7592
244.305	56.941
244.324	56.9512
244.342	57.1147
244.361	56.9187
244.38	57.0046
244.399	57.0297
244.418	57.2403
244.437	57.024
244.455	57.3217
244.475	57.2384
244.493	57.4098
244.513	57.3026
244.532	57.4802
244.552	57.5517
244.569	57.5291
244.589	57.4162
244.608	58.0325
244.628	57.7511
244.646	57.9314
244.665	57.8092
244.683	58.0626
244.703	58.0182
244.722	58.3208
244.741	58.0276
244.76	58.5047
244.779	58.5184
244.798	58.5065
244.817	58.2919
244.835	58.5451
244.855	58.5434
244.874	58.7437
244.893	58.7551
244.912	58.8948
244.931	58.868
244.949	59.0943
244.968	59.035
244.988	59.2965
245.007	59.0362
245.026	59.4353
245.045	59.1296
245.064	59.298
245.084	59.3139
245.102	59.7081
245.121	59.4079
245.139	59.7587
245.159	59.6593
245.178	59.8161
245.197	59.9756
245.215	60.1205
245.235	59.8187
245.253	60.4015
245.273	60.0272
245.292	60.3686
245.311	60.2413
245.33	60.3719
245.349	60.2445
245.369	60.5024
245.388	60.4213
245.407	60.781
245.425	60.3167
245.444	60.7438
245.463	60.679
245.482	60.8247
245.501	60.6445
245.52	60.9053
245.539	60.7375
245.557	61.0457
245.577	60.9189
245.595	60.9874
245.615	61.0221
245.634	61.069
245.652	60.9419
245.671	61.0825
245.691	61.1034
245.709	61.2391
245.728	61.4245
245.747	61.2893
245.766	61.412
245.784	61.5995
245.804	61.3211
245.823	61.591
245.842	61.5937
245.86	61.8209
245.88	61.8131
245.898	61.8491
245.918	61.6846
245.936	61.8696
245.956	61.9356
245.974	62.2286
245.994	61.9492
246.012	62.1855
246.032	62.1133
246.05	62.2784
246.07	62.2284
246.089	62.4258
246.108	62.3144
246.127	62.4481
246.146	62.373
246.165	62.5757
246.184	62.5509
246.204	63.0205
246.223	62.641
246.241	63.0756
246.261	62.7016
246.28	62.9846
246.299	63.1031
246.317	63.2496
246.337	63.1538
246.355	63.1342
246.375	63.3395
246.394	63.3586
246.413	63.2454
246.433	63.8017
246.452	63.3509
246.47	63.7983
246.49	63.6714
246.509	63.8507
246.529	63.8614
246.548	63.9777
246.567	63.8349
246.586	64.0791
246.605	64.1268
246.625	64.2436
246.644	64.1626
246.662	64.4742
246.682	64.2993
246.701	64.8266
246.72	64.2773
246.739	64.7446
246.758	64.6706
246.777	65.0718
246.797	64.682
246.817	65.104
246.836	64.9554
246.855	65.1252
246.875	65.0623
246.894	65.3251
246.914	65.3737
246.933	65.58
246.952	65.3958
246.971	65.5919
246.992	65.3915
247.011	65.7664
247.031	65.4904
247.05	65.9393
247.069	65.8617
247.087	66.2434
247.107	65.9964
247.127	66.0402
247.148	66.2267
247.167	66.4416
247.186	66.2024
247.205	66.6305
247.225	66.2983
247.244	66.8281
247.263	66.7178
247.282	66.8623
247.303	66.7813
247.322	67.0621
247.341	66.8291
247.361	67.1553
247.38	67.0054
247.4	67.4956
247.42	67.2373
247.438	67.5018
247.457	67.4938
247.476	67.6172
247.495	67.3532
247.515	67.8611
247.534	67.6091
247.554	68.0272
247.571	67.419
247.588	67.9649
247.606	67.774
247.622	68.0268
247.639	67.8895
247.656	68.0853
247.674	67.9821
247.69	68.2848
247.707	68.0766
247.725	68.1928
247.742	68.1198
247.759	68.2384
247.777	68.1768
247.794	68.391
247.812	68.3879
247.829	68.7903
247.846	68.3309
247.863	68.5745
247.881	68.5755
247.897	68.5541
247.914	68.7687
247.932	68.8247
247.949	68.6393
247.966	68.7854
247.983	68.5372
248.001	68.766
248.02	68.8939
248.037	68.8963
248.056	68.9519
248.072	69.1005
248.09	69.0769
248.107	69.2265
248.124	68.9302
248.141	69.4526
248.159	69.2943
248.176	69.5221
248.193	69.4442
248.21	69.819
248.228	69.5643
248.245	69.6035
248.262	69.5926
248.279	69.8622
248.296	69.7235
248.313	69.9806
248.33	69.7516
248.347	70.168
248.364	69.9385
248.381	70.1266
248.399	70.0768
248.416	70.3925
248.433	70.0616
248.45	70.6995
248.468	70.1495
248.485	70.4522
248.502	70.5683
248.519	70.6428
248.536	70.6844
248.554	70.909
248.571	70.8203
248.588	70.9101
248.606	70.8364
248.622	71.2018
248.64	70.9443
248.657	71.2695
248.674	71.0364
248.692	71.4953
248.709	71.2724
248.726	71.4807
248.743	71.5794
248.761	71.7179
248.778	71.3974
248.795	71.7831
248.812	71.842
248.829	72.047
248.847	71.8965
248.864	72.1885
248.881	71.9711
248.899	72.3425
248.917	72.3884
248.934	72.6817
248.951	72.3129
248.969	72.5032
248.986	72.4466
249.003	72.8962
249.021	72.5826
249.037	72.8697
249.054	72.7775
249.071	72.9676
249.089	72.95
249.107	73.0869
249.124	72.9559
249.141	73.2385
249.158	72.9948
249.175	73.4005
249.192	73.219
249.21	73.5805
249.227	73.3624
249.244	73.6195
249.261	73.4778
249.279	73.6622
249.296	73.5067
249.314	73.8311
249.331	73.7241
249.348	74.027
249.365	73.8793
249.382	74.1619
249.399	73.7847
249.416	74.0019
249.433	73.8202
249.45	74.2522
249.467	74.0097
249.484	74.2406
249.501	73.9475
249.518	74.4619
249.535	74.1804
249.552	74.6223
249.57	74.3407
249.587	74.8239
249.605	74.5717
249.622	74.9284
249.64	74.6363
249.658	75.0218
249.675	74.6223
249.692	75.098
249.71	74.9069
249.727	75.4119
249.744	74.9594
249.761	75.4454
249.779	75.2162
249.795	75.4221
249.813	75.4594
249.83	75.8647
249.848	75.5551
249.864	75.821
249.881	75.6642
249.898	75.968
249.916	75.9686
249.933	76.0961
249.95	75.6826
249.967	76.1861
249.984	76.115
250.001	76.3634
250.019	76.2779
250.036	76.7099
250.054	76.4178
250.071	76.886
250.089	76.5091
250.106	76.8724
250.123	76.7626
250.14	76.9396
250.157	76.6932
250.174	77.2452
250.192	77.1509
250.209	77.3876
250.227	77.1983
250.243	77.5484
250.26	77.5067
250.277	77.6057
250.294	77.4747
250.312	77.961
250.33	77.6647
250.347	78.1711
250.364	77.8608
250.381	78.1972
250.398	78.1612
250.415	78.3815
250.432	78.1679
250.449	78.3935
250.467	78.2917
250.484	78.7335
250.501	78.571
250.518	78.9603
250.535	78.7488
250.552	79.2544
250.569	78.8705
250.586	79.1422
250.604	78.9827
250.621	79.4571
250.639	79.223
250.656	79.6188
250.673	79.2983
250.69	79.6958
250.708	79.8198
250.725	80.0153
250.742	79.7781
250.759	80.2315
250.777	79.9916
250.794	80.3692
250.812	79.9776
250.828	80.5897
250.846	80.3867
250.863	80.55
250.88	80.5603
250.897	81.1156
250.914	80.8716
250.932	81.4132
250.949	80.9533
250.965	81.3441
250.983	81.3958
251	81.6882
251.017	81.418
251.034	81.8228
251.051	81.541
251.069	81.8747
251.086	82.0392
251.104	82.0226
251.122	81.8585
251.139	82.3554
251.157	82.1355
251.174	82.3974
251.191	82.1937
251.209	82.5331
251.226	82.4338
251.244	82.7735
251.262	82.4082
251.279	82.4145
251.296	82.4242
251.313	82.2749
251.331	82.2498
251.347	82.1444
251.364	81.8268
251.382	82.4173
251.398	81.8795
251.415	82.2558
251.435	81.993
251.451	81.8696
251.469	81.7415
251.487	82.1027
251.504	81.4274
251.521	82.2557
251.538	81.9854
251.555	82.2815
251.572	82.077
251.589	82.047
251.606	81.7739
251.623	82.0692
251.64	82.0713
251.658	82.1116
251.676	81.9046
251.694	82.0509
251.711	81.6997
251.728	82.3918
251.746	82.228
251.764	82.4935
251.782	82.1018
251.799	82.6183
251.817	82.4172
251.833	82.3384
251.851	82.4317
251.868	82.7516
251.885	82.5146
251.902	82.9181
251.919	82.3887
251.936	83.1353
251.953	82.8789
251.97	83.3703
251.988	82.8078
252.005	83.404
252.022	83.1573
252.039	83.3745
252.057	83.397
252.074	83.75
252.092	83.1408
252.109	83.6058
252.126	41.756
252.142	41.5786
252.158	41.3336
252.174	41.602
252.191	41.4343
252.208	41.4535
252.226	41.4838
252.243	41.6942
252.26	41.4261
252.277	41.8105
252.295	41.6412
252.312	41.8485
252.329	41.7652
252.346	41.8049
252.364	41.7795
252.381	42.0303
252.398	41.8484
252.415	41.8616
252.432	41.8688
252.449	42.1511
252.466	41.9543
252.483	42.0437
252.5	42.1429
252.517	42.3369
252.534	42.3054
252.552	42.5335
252.57	42.3043
252.587	42.4095
252.604	42.6253
252.639	42.286
252.656	42.7124
252.674	42.3302
252.69	42.8676
252.707	42.5542
252.724	42.8017
252.742	42.5594
252.759	42.7939
252.777	42.7484
252.794	42.7727
252.811	42.9181
252.828	42.9031
252.846	42.8209
252.862	43.1109
252.879	42.9933
252.897	43.1588
252.914	43.2961
252.931	43.3277
252.95	43.3011
252.967	43.2908
252.984	43.5175
253	43.5981
253.018	43.4726
253.034	43.68
253.051	43.5646
253.068	43.7944
253.086	43.5119
253.102	43.8644
253.12	43.5935
253.136	44.0952
253.154	43.5887
253.171	44.1617
253.188	43.911
253.204	43.9757
253.222	43.9194
253.239	44.345
253.256	44.2105
253.273	44.3313
253.291	44.2241
253.308	44.4851
253.325	44.2454
253.341	44.4498
253.358	44.3159
253.375	44.7484
253.392	44.6021
253.408	44.764
253.426	44.5656
253.443	44.7931
253.46	44.6377
253.477	44.8003
253.495	44.6996
253.512	45.1382
253.529	44.838
253.545	44.9727
253.562	45.0545
253.579	45.4186
253.596	45.0514
253.613	45.4732
253.63	45.2248
253.647	45.3598
253.665	45.3338
253.681	45.5373
253.699	45.4461
253.716	45.6196
253.733	45.3607
253.75	45.8886
253.767	45.5856
253.784	46.0078
253.802	45.7074
253.819	45.8992
253.836	45.967
253.853	46.1436
253.87	46.0511
253.886	46.1193
253.903	45.9809
253.92	46.4282
253.937	46.1721
253.954	46.4918
253.972	46.2933
253.989	46.4563
254.006	46.2827
254.023	46.6641
254.04	46.6782
254.057	46.9028
254.076	46.7012
254.093	46.8671
254.11	46.893
254.127	47.0455
254.145	47.0571
254.162	47.1815
254.179	47.0628
254.196	47.1951
254.214	47.1905
254.231	47.5226
254.248	47.2799
254.265	47.5608
254.282	47.6001
254.299	47.5285
254.317	47.6939
254.334	47.9992
254.352	47.8003
254.369	48.044
254.387	47.596
254.404	48.2181
254.421	47.8667
254.437	48.0041
254.456	48.02
254.472	48.307
254.49	48.3395
254.507	48.4913
254.524	48.2603
254.54	48.7181
254.558	48.7222
254.575	48.8512
254.592	48.5327
254.609	48.5019
254.627	48.7273
254.644	48.9294
254.662	48.7756
254.679	49.3016
254.697	48.987
254.713	49.5096
254.731	49.1885
254.748	49.4277
254.765	49.3986
254.782	49.6377
254.8	49.4915
254.817	49.5715
254.834	49.6984
254.851	49.728
254.869	49.7027
254.886	50.0601
254.904	49.7353
254.921	49.9764
254.938	49.7338
254.955	50.2357
254.973	50.1455
254.99	50.3955
255.007	50.4191
255.024	50.4272
255.042	50.2595
255.059	50.5493
255.076	50.7121
255.094	50.7827
255.111	50.6195
255.127	51.002
255.145	50.7927
255.162	50.8225
255.18	50.9758
255.196	51.2192
255.214	51.1466
255.23	51.3312
255.247	51.2361
255.264	51.6424
255.281	51.2594
255.298	51.602
255.316	51.4597
255.332	51.7311
255.35	51.9804
255.367	51.995
255.384	51.764
255.4	52.4035
255.418	52.1247
255.435	52.2076
255.452	52.2663
255.469	52.4159
255.486	52.3515
255.503	52.5893
255.52	52.3104
255.537	52.8989
255.555	52.5913
255.572	52.964
255.589	52.8577
255.606	52.9519
255.623	53.0057
255.64	53.0295
255.658	53.0654
255.674	52.9356
255.691	53.2418
255.708	53.3759
255.726	53.4089
255.743	53.7515
255.76	53.3542
255.777	53.7033
255.794	53.5484
255.811	53.8863
255.828	53.7363
255.845	54.0049
255.863	53.8156
255.88	54.0749
255.897	53.9531
255.914	54.4796
255.931	54.1207
255.948	54.3773
255.966	54.3014
255.983	54.4524
256	54.5102
256.017	54.9466
256.034	54.6706
256.051	54.8837
256.068	54.9115
256.085	55.1941
256.102	55.1628
256.119	55.0905
256.136	55.1851
256.153	55.2229
256.171	55.1748
256.188	55.5049
256.205	55.4548
256.222	55.89
256.24	55.6179
256.257	55.8761
256.274	55.7315
256.29	56.1207
256.308	56.0279
256.325	56.0124
256.342	55.7484
256.359	56.1644
256.376	56.0193
256.393	56.3256
256.411	56.2188
256.428	56.5503
256.446	56.186
256.463	56.7559
256.48	56.6213
256.496	56.8493
256.513	56.9493
256.53	57.1182
256.547	56.9307
256.565	57.0831
256.582	56.8078
256.599	57.2055
256.616	56.948
256.633	57.1992
256.65	57.2243
256.667	57.4169
256.683	57.0682
256.7	57.6898
256.718	57.1453
256.735	57.5653
256.753	57.4803
256.77	57.5882
256.787	57.2241
256.804	57.5272
256.821	57.6742
256.838	57.8113
256.855	57.7086
256.872	57.8992
256.889	57.7009
256.906	58.0282
256.923	57.9742
256.94	57.8515
256.959	58.045
256.976	58.2951
256.993	58.1856
257.01	58.4254
257.028	58.1905
257.045	58.5872
257.062	58.3377
257.079	58.5522
257.097	58.3774
257.114	58.7068
257.131	58.6635
257.149	58.6985
257.166	58.6233
257.183	58.8858
257.2	58.6158
257.217	58.846
257.235	58.6838
257.252	58.9607
257.269	58.7282
257.286	59.3106
257.303	59.2985
257.32	59.5668
257.337	59.0958
257.354	59.338
257.371	59.2451
257.388	59.4944
257.406	59.5234
257.423	59.8694
257.44	59.4282
257.457	59.8316
257.474	59.4958
257.491	59.9561
257.509	59.7247
257.526	60.1212
257.543	60.0449
257.56	60.0993
257.578	60.1379
257.595	60.4906
257.612	59.9858
257.628	60.4681
257.645	60.1874
257.662	60.6005
257.679	60.5484
257.695	60.6885
257.712	60.3595
257.728	60.7906
257.746	60.687
257.763	60.9775
257.78	60.6899
257.797	61.0783
257.815	60.9097
257.832	61.2025
257.849	61.1226
257.866	61.2213
257.883	61.1869
257.9	61.438
257.918	61.2992
257.935	61.6868
257.952	61.3314
257.968	61.7612
257.985	61.4889
258.003	61.6872
258.02	61.6301
258.037	62.0069
258.054	61.6887
258.071	62.0941
258.088	61.9568
258.105	62.0617
258.123	62.1298
258.14	62.289
258.157	62.4952
258.174	62.5705
258.191	62.3716
258.208	62.7159
258.226	62.5034
258.243	62.862
258.26	62.6441
258.276	63.0574
258.294	62.7426
258.311	62.8295
258.328	63.0249
258.345	63.081
258.362	62.9402
258.379	63.1882
258.396	62.9296
258.413	63.1692
258.431	62.8649
258.448	63.1648
258.465	63.1208
258.482	63.6385
258.499	63.1105
258.517	63.7663
258.535	63.3892
258.551	63.7858
258.568	63.6037
258.586	63.613
258.603	63.4899
258.62	63.8675
258.638	63.5123
258.655	63.9869
258.672	63.8589
258.688	64.1619
258.706	63.8796
258.723	64.0315
258.74	63.8031
258.757	64.1122
258.774	63.6975
258.79	64.2358
258.808	64.0097
258.824	63.9867
258.842	64.0063
258.859	64.1849
258.877	63.9378
258.894	64.2893
258.911	64.2037
258.928	64.3913
258.946	64.1228
258.963	64.4945
258.98	64.5192
258.997	64.7982
259.014	64.2875
259.031	64.6878
259.048	64.5163
259.066	64.8007
259.083	64.5085
259.1	64.7797
259.117	64.5589
259.134	65.0392
259.152	64.5543
259.169	65.2039
259.186	64.687
259.203	65.1883
259.22	65.2285
259.237	65.335
259.254	65.1444
259.271	65.6004
259.288	65.0525
259.305	65.5109
259.323	65.4379
259.34	65.57
259.358	65.4875
259.375	65.7748
259.393	65.7093
259.409	66.0607
259.427	65.7251
259.444	66.3368
259.461	65.9588
259.478	66.1386
259.496	65.7137
259.513	66.0236
259.53	65.9029
259.547	66.1612
259.564	66.1476
259.581	66.5039
259.599	66.2815
259.617	66.5027
259.633	66.1501
259.648	66.7443
259.665	66.6279
259.681	66.9496
259.697	66.8444
259.713	66.9679
259.73	66.827
259.746	67.1007
259.763	66.9584
259.779	67.1723
259.796	66.8829
259.812	67.4899
259.829	67.1898
259.845	67.5877
259.861	67.4785
259.877	67.5454
259.893	67.3611
259.909	68.0258
259.925	67.4942
259.941	67.815
259.957	67.5395
259.973	68.057
259.989	67.978
260.005	68.3391
260.021	68.1865
260.036	68.2786
260.053	68.1679
260.069	68.4579
260.085	68.124
260.1	68.7456
260.117	68.5464
260.133	68.5253
260.15	68.4202
260.165	69.1318
260.182	68.7659
260.197	69.2929
260.214	68.7891
260.23	69.4013
260.246	69.0302
260.262	69.5291
260.278	69.3704
260.294	69.7158
260.311	69.376
260.327	69.7175
260.343	69.6961
260.359	69.9682
260.376	69.8141
260.392	70.1718
260.408	69.796
260.424	70.4054
260.441	70.0866
260.457	70.5447
260.474	70.1845
260.49	70.4257
260.507	70.3763
260.522	70.7767
260.539	70.6182
260.554	70.985
260.571	70.7883
260.586	71.069
260.603	71.0501
260.619	71.385
260.635	71.0911
260.651	71.231
260.668	71.2775
260.683	71.5429
260.7	71.4858
260.715	71.6926
260.732	71.5715
260.748	71.8046
260.765	71.6758
260.781	72.0181
260.797	71.899
260.813	72.1347
260.829	72.0262
260.846	72.5603
260.862	72.0043
260.878	72.4963
260.894	72.2021
260.91	72.4517
260.926	72.155
260.942	72.848
260.959	72.6929
260.975	73.0957
260.992	72.5579
261.007	73.2077
261.025	72.702
261.041	73.3875
261.057	72.9913
261.072	73.312
261.089	73.0519
261.105	73.4757
261.121	73.3918
261.137	74.0065
261.154	73.4825
261.169	73.9372
261.186	73.6832
261.202	74.0448
261.219	73.8343
261.235	74.179
261.251	73.8827
261.267	74.2521
261.284	74.2069
261.3	74.5153
261.317	74.5367
261.332	74.9569
261.35	74.5186
261.365	74.9239
261.383	74.533
261.398	74.896
261.415	75.0389
261.431	75.0495
261.447	74.8738
261.463	75.2542
261.48	75.1378
261.495	75.7884
261.512	75.428
261.528	75.7254
261.545	75.6297
261.56	76.0036
261.577	75.5068
261.593	76.2145
261.609	75.9093
261.625	76.1378
261.642	75.9573
261.657	76.4162
261.674	75.9976
261.69	76.5914
261.707	76.2049
261.723	76.8574
261.739	76.4216
261.755	77.0126
261.771	76.7589
261.787	76.9927
261.803	76.7673
261.818	77.2825
261.835	77.1595
261.85	77.4053
261.867	77.1606
261.883	77.5118
261.9	77.3391
261.915	77.5624
261.932	77.4875
261.948	77.6786
261.964	77.3649
261.98	78.1815
261.997	77.6076
262.013	78.0111
262.03	78.0101
262.045	78.3129
262.062	78.0573
262.078	78.3463
262.095	78.2219
262.11	78.502
262.127	78.4601
262.143	78.5886
262.16	78.2356
262.176	78.8174
262.192	78.6277
262.208	79.0385
262.224	78.6634
262.24	79.0723
262.256	78.8592
262.272	79.1471
262.29	78.9609
262.305	79.1834
262.322	79.3297
262.338	79.3865
262.355	79.4613
262.371	79.8381
262.387	79.4091
262.403	79.6477
262.42	79.6558
262.435	79.9443
262.452	79.8568
262.467	79.86
262.484	79.7555
262.5	80.1313
262.516	79.8922
262.531	80.3599
262.547	80.1701
262.562	80.3803
262.578	80.0506
262.593	80.5286
262.61	79.9887
262.625	80.8767
262.641	80.4673
262.656	80.8116
262.672	80.5475
262.687	80.9882
262.703	81.0821
262.719	81.1317
262.734	81.1154
262.749	81.2362
262.765	80.9751
262.78	81.5387
262.796	81.3071
262.811	81.7382
262.827	81.5525
262.842	81.9429
262.857	81.5185
262.872	82.0361
262.888	81.7637
262.904	82.1638
262.92	82.104
262.935	82.2302
262.951	82.1453
262.966	82.7625
262.983	82.4063
262.998	82.8084
263.014	82.5862
263.029	82.9489
263.045	82.7825
263.06	83.0288
263.076	82.8359
263.091	83.2429
263.107	82.8498
263.122	83.3037
263.139	83.027
263.154	83.5617
263.17	83.3176
263.185	83.5429
263.201	83.7497
263.216	83.7858
263.232	83.1131
263.247	83.3699
263.262	83.0546
263.277	83.2112
263.292	82.825
263.307	83.3311
263.323	82.9003
263.339	83.376
263.354	82.9502
263.37	83.3149
263.385	83.1661
263.4	83.4479
263.416	82.877
263.431	82.9354
263.447	82.7176
263.463	83.3361
263.479	83.0623
263.493	83.1199
263.51	82.9303
263.525	82.8435
263.54	82.7153
263.557	83.0676
263.573	82.7528
263.589	82.8476
263.605	83.0402
263.62	83.0074
263.636	83.1357
263.651	83.2355
263.668	83.1358
263.683	83.4607
263.699	82.8206
263.715	83.3407
263.731	82.9011
263.748	83.5208
263.764	82.957
263.779	83.2413
263.794	82.8479
263.81	83.4912
263.826	83.4782
263.841	83.6828
263.857	83.4625
263.872	83.7328
263.889	83.5579
263.904	83.6663
263.919	83.4778
263.934	84.0341
263.95	83.1235
263.965	84.0906
263.982	83.9465
263.997	84.2009
264.013	83.7322
264.028	84.1126
264.043	83.8332
264.058	84.2544
264.075	83.794
264.09	84.3306
264.121	42.996
264.137	42.8697
264.152	42.9934
264.169	42.9111
264.184	43.1979
264.2	42.8894
264.215	43.0837
264.232	42.9516
264.247	43.2666
264.263	43.2906
264.279	43.1186
264.295	43.2073
264.311	43.1791
264.327	43.1408
264.343	43.4246
264.359	43.234
264.375	43.4432
264.392	43.1649
264.407	43.5739
264.423	43.4397
264.438	43.5536
264.455	43.5414
264.47	43.6812
264.486	43.5086
264.501	43.7243
264.518	43.6565
264.533	43.8213
264.549	43.6018
264.564	44.0608
264.58	43.749
264.595	43.9558
264.613	43.8464
264.63	44.0906
264.649	43.9901
264.666	43.9537
264.684	43.9159
264.701	44.2844
264.719	44.0601
264.736	44.2069
264.755	44.1356
264.772	44.278
264.791	44.53
264.807	44.6617
264.826	44.4617
264.843	44.5839
264.862	44.4884
264.879	44.7891
264.898	44.7865
264.916	44.7316
264.936	44.7613
264.955	44.7067
264.974	44.7242
264.991	45.0662
265.011	44.6232
265.028	45.1131
265.047	44.8697
265.064	45.2036
265.083	45.0065
265.1	45.2678
265.119	45.1534
265.137	45.1141
265.156	45.2705
265.174	45.3613
265.193	45.201
265.211	45.4201
265.229	45.4109
265.247	45.4826
265.266	45.3806
265.284	45.7362
265.303	45.602
265.32	45.7216
265.339	45.5379
265.356	45.6657
265.375	45.5199
265.393	45.9118
265.412	46.0143
265.429	45.9423
265.448	45.6982
265.466	45.9169
265.484	45.9822
265.502	46.1507
265.521	46.1321
265.539	46.1319
265.558	45.9627
265.575	46.4984
265.594	46.0951
265.612	46.3057
265.631	46.1577
265.648	46.4533
265.667	46.3265
265.685	46.5089
265.703	46.4285
265.721	46.6728
265.74	46.3899
265.757	46.6111
265.776	46.5028
265.793	46.7994
265.811	46.5283
265.829	47.0256
265.848	46.4438
265.865	46.7922
265.881	47.1377
265.897	46.9408
265.913	47.1178
265.93	47.0437
265.949	47.3503
265.97	47.1801
265.989	47.4293
266.008	47.3451
266.028	47.4719
266.048	47.3729
266.066	47.712
266.086	47.5168
266.105	47.8229
266.125	47.4818
266.145	47.8776
266.166	47.7433
266.186	47.966
266.205	47.7344
266.224	48.0431
266.243	47.8993
266.262	47.914
266.281	47.8081
266.3	48.443
266.32	47.8812
266.339	48.2646
266.359	48.0786
266.378	48.4403
266.397	48.3564
266.415	48.5278
266.435	48.3273
266.454	48.8235
266.474	48.456
266.493	48.9866
266.514	48.7677
266.534	48.8734
266.554	48.7028
266.573	49.062
266.593	48.9451
266.612	49.2031
266.632	49.1683
266.652	49.2846
266.673	48.8645
266.692	49.3117
266.711	49.2897
266.73	49.7646
266.749	49.3174
266.767	49.7175
266.787	49.5442
266.805	49.7439
266.825	49.9479
266.844	49.8659
266.864	49.9215
266.883	50.0628
266.902	50.0486
266.921	50.2592
266.94	50.0998
266.958	50.2208
266.978	50.3902
266.996	50.5602
267.015	50.2288
267.034	50.5957
267.053	50.4344
267.071	50.798
267.09	50.774
267.109	50.9458
267.129	50.861
267.149	51.0026
267.168	50.6725
267.187	50.962
267.206	50.8804
267.225	51.3137
267.245	51.0491
267.264	51.1492
267.283	51.279
267.301	51.254
267.321	51.0883
267.341	51.4045
267.36	51.4921
267.379	51.534
267.399	51.2498
267.418	51.4851
267.438	51.5881
267.458	51.6173
267.477	51.5285
267.497	51.8591
267.516	51.5726
267.535	51.9143
267.556	51.8104
267.575	52.1265
267.594	51.7903
267.613	52.1372
267.632	52.0872
267.651	52.2787
267.67	52.0865
267.689	52.3128
267.709	52.2155
267.728	52.4608
267.748	52.1726
267.767	52.3835
267.787	52.4373
267.806	52.7946
267.826	52.6691
267.844	52.7938
267.864	52.6396
267.884	52.8397
267.901	52.7203
267.917	53.0954
267.934	52.8995
267.951	53.3034
267.968	53.2162
267.985	53.3052
268.003	53.2186
268.02	53.4433
268.036	53.2617
268.053	53.7194
268.07	53.5875
268.086	53.5795
268.103	53.704
268.12	54.0275
268.139	54.0184
268.156	54.1585
268.175	53.8128
268.191	54.2577
268.208	53.9561
268.226	54.3687
268.243	54.1342
268.259	54.1581
268.276	54.2065
268.293	54.495
268.31	54.3267
268.327	54.5721
268.344	54.2683
268.361	54.3519
268.378	54.4431
268.396	54.8265
268.413	54.6943
268.43	54.7883
268.449	54.8663
268.466	55.1436
268.483	54.7798
268.5	55.1254
268.517	54.8642
268.533	55.3167
268.55	54.9964
268.568	55.3329
268.585	55.3672
268.603	55.6613
268.62	55.171
268.637	55.6725
268.654	55.3111
268.671	55.9955
268.688	55.6734
268.705	55.7252
268.723	55.9466
268.74	56.1807
268.757	55.9155
268.774	56.4411
268.791	56.3334
268.808	56.3504
268.825	56.2297
268.842	56.61
268.859	56.1001
268.875	56.5774
268.893	56.3208
268.909	56.7623
268.926	56.3933
268.943	56.9737
268.96	56.7609
268.977	56.9696
268.994	57.0467
269.01	57.4486
269.027	57.1938
269.044	57.4665
269.061	57.3595
269.077	57.4499
269.094	57.3843
269.111	57.6303
269.129	57.5462
269.146	57.9538
269.163	57.6347
269.179	58.1408
269.196	57.6013
269.212	58.1845
269.23	57.926
269.246	58.4189
269.263	58.0053
269.279	58.3553
269.296	58.2816
269.313	58.4267
269.33	58.3008
269.347	58.513
269.364	58.2714
269.381	58.8715
269.398	58.5979
269.414	59.0147
269.431	58.837
269.448	59.0527
269.465	58.7959
269.482	59.27
269.499	58.8273
269.515	59.4592
269.532	59.0776
269.549	59.3076
269.566	59.1407
269.582	59.4469
269.599	59.2422
269.616	59.5476
269.633	59.276
269.65	59.691
269.667	59.4634
269.683	59.7183
269.7	59.5238
269.716	59.8534
269.733	59.8941
269.749	59.9868
269.766	59.8693
269.782	60.0587
269.799	59.7933
269.816	60.323
269.833	60.1986
269.85	60.5725
269.867	60.2929
269.884	60.6564
269.9	60.585
269.916	61.0362
269.934	60.5822
269.95	60.8404
269.967	60.7194
269.983	60.9281
270	61.0248
270.016	60.9127
270.033	60.9464
270.05	61.1761
270.067	60.8985
270.083	61.4629
270.101	61.2768
270.117	61.5956
270.134	61.282
270.15	61.7309
270.167	61.4304
270.184	61.8667
270.202	61.7578
270.218	62.1238
270.235	61.9219
270.251	62.169
270.269	61.8474
270.285	62.3341
270.302	62.3174
270.319	62.5075
270.336	62.4768
270.352	62.7937
270.37	62.5832
270.387	62.8754
270.404	62.7472
270.421	62.9154
270.438	62.475
270.455	63.0571
270.472	62.9311
270.488	63.3838
270.505	62.8132
270.522	63.4114
270.539	63.2096
270.556	63.6937
270.573	63.4559
270.59	63.631
270.607	63.505
270.623	63.6054
270.64	63.8155
270.657	63.9417
270.674	63.8133
270.69	64.0409
270.707	63.9937
270.723	64.2072
270.74	64.2237
270.756	64.6056
270.773	64.211
270.789	64.7242
270.806	64.5393
270.823	64.6712
270.84	64.4893
270.856	64.9838
270.873	64.6507
270.89	65.0405
270.907	64.9723
270.924	65.3227
270.94	64.8383
270.957	65.4574
270.974	65.3357
270.991	65.4163
271.008	65.2395
271.024	65.6972
271.041	65.5778
271.058	65.7782
271.075	65.8194
271.091	65.8343
271.108	65.45
271.125	66.0904
271.141	65.8995
271.157	66.1711
271.175	65.6244
271.191	66.0263
271.209	66.0943
271.225	66.4499
271.242	66.0679
271.258	66.5009
271.275	66.1415
271.291	66.5323
271.308	66.1742
271.324	66.4316
271.341	66.5123
271.358	66.7279
271.375	66.4539
271.392	66.8934
271.409	66.7926
271.425	67.0291
271.442	66.7349
271.459	67.0698
271.476	66.7941
271.492	67.0517
271.509	66.9131
271.526	67.3053
271.543	67.0444
271.559	67.3396
271.576	67.1883
271.593	67.3115
271.61	67.215
271.627	67.4474
271.644	67.3603
271.66	67.4247
271.677	67.1759
271.693	67.8084
271.71	67.4338
271.726	67.7709
271.744	67.2883
271.76	67.665
271.777	67.2471
271.794	67.8473
271.81	67.6628
271.827	68.0862
271.844	67.6023
271.861	67.9727
271.878	67.9957
271.894	68.2126
271.911	68.0395
271.928	68.2202
271.945	68.159
271.961	68.3243
271.978	68.241
271.995	68.6247
272.011	68.3136
272.028	68.7177
272.044	68.631
272.061	68.8002
272.078	68.3657
272.095	68.9199
272.112	68.6267
272.129	69.0209
272.146	68.6637
272.162	69.1966
272.179	68.6851
272.195	69.2141
272.212	69.3603
272.229	69.5784
272.246	69.2889
272.262	69.5172
272.279	69.3781
272.296	69.8458
272.313	69.4238
272.329	69.9311
272.347	69.6103
272.363	70.1919
272.38	69.7644
272.397	70.2413
272.414	70.0278
272.431	70.4137
272.448	70.2048
272.464	70.4441
272.48	70.0384
272.497	70.9216
272.514	70.5256
272.531	70.464
272.547	70.5785
272.564	71.031
272.582	70.4611
272.599	71.0997
272.615	70.9586
272.632	71.1414
272.65	70.8414
272.666	71.1262
272.683	71.2236
272.7	71.3005
272.716	71.1425
272.733	71.3702
272.75	71.277
272.767	71.553
272.784	71.3108
272.8	71.4362
272.817	71.3421
272.833	71.6329
272.85	71.5767
272.866	71.8421
272.883	71.482
272.899	71.9638
272.916	71.5082
272.932	71.9003
272.949	71.9037
272.966	72.2089
272.983	71.8477
272.999	72.0877
273.016	72.3461
273.032	72.5224
273.049	72.3221
273.065	72.6795
273.083	72.2934
273.099	72.5864
273.116	72.4574
273.133	72.9774
273.15	72.76
273.167	73.0868
273.184	72.7772
273.2	73.0184
273.217	72.9923
273.234	73.2434
273.251	72.745
273.267	73.4976
273.283	73.3737
273.3	73.4332
273.317	73.3671
273.334	73.853
273.351	73.2551
273.367	74.1387
273.384	73.7792
273.4	74.055
273.417	73.6727
273.433	74.3386
273.45	73.6869
273.466	74.3799
273.483	74.1814
273.499	74.5696
273.516	74.1733
273.532	74.5929
273.549	74.477
273.566	74.6494
273.583	74.6059
273.599	74.5878
273.616	74.6342
273.633	74.9617
273.65	74.5824
273.666	75.06
273.683	74.7787
273.7	75.1847
273.716	74.5822
273.733	75.2735
273.75	74.8899
273.767	75.3789
273.783	75.2413
273.8	75.4985
273.817	75.3417
273.834	75.4079
273.851	75.2747
273.868	75.789
273.885	75.3487
273.901	75.9651
273.917	75.3508
273.934	75.8944
273.95	75.6425
273.967	75.9838
273.984	75.7909
274.001	76.058
274.018	75.9872
274.034	76.0803
274.052	75.8397
274.068	76.1179
274.085	76.0553
274.101	76.3129
274.118	76.173
274.135	76.7707
274.152	76.4107
274.168	76.6375
274.185	76.3211
274.201	76.8046
274.218	76.3751
274.234	76.782
274.251	76.7507
274.267	77.0385
274.284	76.821
274.301	77.2568
274.318	76.985
274.334	77.5111
274.351	76.9528
274.367	77.3072
274.384	77.1011
274.401	77.6794
274.418	77.0094
274.434	77.8698
274.451	77.4915
274.468	77.7632
274.485	77.6564
274.501	78.0721
274.518	77.8256
274.534	77.9967
274.552	77.7817
274.568	78.3373
274.585	77.8589
274.601	78.4436
274.618	77.9598
274.634	78.4203
274.651	78.2013
274.667	78.2331
274.684	78.1966
274.7	78.4428
274.717	78.396
274.734	78.7074
274.751	78.3361
274.767	78.5411
274.784	78.4052
274.8	78.6622
274.818	78.3585
274.834	78.6803
274.851	78.3384
274.868	79.02
274.884	78.4422
274.901	78.9207
274.918	78.3007
274.934	78.8283
274.951	78.8069
274.967	79.0288
274.985	78.7292
275.001	79.3914
275.018	78.9097
275.034	79.4026
275.051	79.2981
275.067	79.5144
275.084	78.8801
275.1	79.5008
275.117	79.2143
275.133	79.5292
275.15	79.1864
275.167	79.7501
275.183	79.261
275.2	79.9966
275.217	79.4364
275.234	79.8012
275.251	79.4222
275.267	79.9863
275.284	79.5358
275.3	80.2233
275.317	79.9527
275.333	80.166
275.35	79.7001
275.366	80.2079
275.383	79.8556
275.398	80.5408
275.415	80.3152
275.431	80.8843
275.448	79.9927
275.464	80.6959
275.481	80.2048
275.497	80.9325
275.514	80.3797
275.53	81.201
275.547	80.6138
275.564	81.1358
275.581	80.8686
275.597	81.4143
275.613	81.0643
275.63	81.3515
275.647	81.0962
275.662	81.3394
275.679	81.391
275.696	81.5778
275.713	81.2789
275.729	81.9396
275.746	81.6756
275.762	82.0441
275.779	81.6753
275.796	82.1663
275.812	81.9768
275.828	82.2242
275.845	82.0426
275.862	82.361
275.879	81.977
275.895	82.4946
275.912	82.1996
275.929	82.6572
275.946	81.9671
275.962	82.9672
275.979	82.6635
275.996	82.9692
276.013	82.6413
276.029	83.1945
276.046	82.7219
276.063	83.3062
276.08	82.7937
276.096	83.2654
276.113	83.2163
276.129	83.2315
276.147	83.2543
276.163	83.6632
276.18	82.9869
276.197	83.6558
276.214	83.3071
276.231	83.9298
276.248	83.3158
276.265	83.5398
276.282	83.5778
276.298	84.0032
276.315	83.7541
276.332	83.932
276.349	83.7866
276.366	84.0956
276.382	83.9416
276.399	84.012
276.416	83.8592
276.432	84.1997
276.449	83.8779
276.466	84.5203
276.483	84.2182
276.5	84.6873
276.517	84.504
276.534	84.8383
276.55	84.7687
276.567	85.0104
276.583	84.7063
276.599	85.183
276.617	85.1499
276.633	85.2233
276.65	85.2083
276.667	85.3927
276.684	85.3475
276.701	85.5868
276.718	85.2531
276.735	85.6105
276.752	85.3801
276.769	85.8828
276.786	85.58
276.803	85.5277
276.819	85.7846
276.836	85.8651
276.853	85.2347
276.87	85.5381
276.887	85.2986
276.904	85.3795
276.92	84.9164
276.937	85.4932
276.953	85.225
276.97	85.2255
276.986	85.2145
277.003	85.2892
277.021	84.9357
277.038	85.4978
277.054	85.112
277.07	85.3607
277.087	84.7333
277.104	85.2577
277.122	84.6441
277.138	85.3393
277.155	84.7591
277.171	85.3385
277.187	84.9234
277.204	85.1966
277.221	84.9904
277.238	85.2201
277.254	84.8003
277.271	85.3981
277.289	84.8157
277.306	85.4754
277.322	84.9138
277.339	85.6624
277.356	84.9952
277.372	85.7637
277.389	85.0089
277.424	85.2115
277.44	85.809
277.457	85.4332
277.474	85.7872
277.49	85.4101
277.507	86.0548
277.524	85.3832
277.54	85.669
277.557	86.0604
277.574	85.6884
277.591	43.3867
277.608	43.5783
277.625	43.302
277.641	43.39
277.659	43.2967
277.675	43.3996
277.692	43.3962
277.709	43.7226
277.726	43.3821
277.743	43.6328
277.761	43.5292
277.777	43.7954
277.794	43.5624
277.811	43.7153
277.828	43.4838
277.844	43.6978
277.861	43.7655
277.878	44.0225
277.894	43.7944
277.911	43.817
277.931	43.7014
277.947	44.0722
277.964	43.6894
277.981	43.9879
277.997	44.1084
278.014	44.0043
278.033	43.735
278.047	44.1333
278.067	43.8654
278.083	44.2372
278.1	43.805
278.117	44.2837
278.133	43.705
278.15	44.3074
278.167	44.0576
278.183	44.4917
278.203	44.1996
278.217	44.3404
278.233	44.1732
278.253	44.3832
278.269	44.0515
278.286	44.4467
278.303	44.1265
278.319	44.4098
278.336	44.2427
278.353	44.6655
278.369	44.3905
278.386	44.4826
278.403	44.3495
278.422	44.5311
278.439	44.4939
278.456	44.6292
278.472	44.3973
278.489	44.6069
278.508	44.5642
278.525	44.8052
278.542	44.5946
278.558	44.8101
278.575	44.5993
278.592	44.8575
278.608	44.5658
278.628	44.8884
278.644	44.789
278.661	45.0396
278.678	44.9246
278.694	45.0129
278.711	44.7751
278.731	45.0181
278.747	44.9789
278.764	45.2205
278.781	45.0832
278.797	45.0735
278.814	44.9666
278.833	45.453
278.85	45.0692
278.867	45.3383
278.883	45.3098
278.9	45.2947
278.917	45.2108
278.933	45.4908
278.95	45.3854
278.967	45.4999
278.983	45.1811
279	45.7276
279.017	45.5237
279.036	45.4463
279.053	45.4886
279.069	45.7643
279.086	45.6011
279.103	45.7256
279.119	45.663
279.136	45.9002
279.153	45.8067
279.172	45.9138
279.189	45.7162
279.206	45.9658
279.222	45.9923
279.239	46.0313
279.256	45.9671
279.272	46.1224
279.289	46.0457
279.306	46.2383
279.322	46.0409
279.339	46.3325
279.356	46.4023
279.372	46.3065
279.392	46.2543
279.408	46.372
279.425	46.1832
279.442	46.4212
279.458	46.2658
279.475	46.4965
279.492	46.2884
279.508	46.7307
279.528	46.6016
279.544	46.6565
279.561	46.3592
279.578	46.8454
279.594	46.497
279.611	46.7995
279.628	46.6052
279.644	47.1498
279.661	46.6584
279.681	46.8485
279.697	46.666
279.714	46.8593
279.731	46.749
279.747	46.9231
279.764	46.7972
279.781	46.9951
279.797	46.9188
279.814	47.1247
279.831	47.0262
279.847	47.0543
279.864	47.2287
279.881	47.1974
279.9	47.3393
279.917	47.1454
279.933	47.1265
279.95	47.3467
279.967	47.1587
279.983	47.5127
280	47.3129
280.017	47.3164
280.033	47.1922
280.05	47.5913
280.067	47.5595
280.086	47.5022
280.103	47.523
280.119	47.5207
280.136	47.3326
280.153	47.7235
280.169	47.3082
280.186	47.5867
280.203	47.5412
280.219	48.0704
280.239	47.4393
280.253	47.8547
280.272	47.77
280.289	47.8386
280.306	47.773
280.322	48.0151
280.339	47.7775
280.356	48.0865
280.372	47.707
280.389	48.2901
280.406	47.918
280.422	48.1717
280.439	48.2283
280.458	48.3788
280.475	48.1733
280.492	48.2356
280.508	48.3138
280.525	48.4675
280.542	48.2391
280.558	48.7424
280.575	48.5451
280.592	48.7563
280.608	48.5454
280.628	48.7825
280.644	48.6208
280.661	48.7807
280.678	48.5139
280.694	48.8234
280.711	48.5263
280.728	48.8599
280.747	48.719
280.761	48.9954
280.781	48.887
280.797	48.8829
280.814	48.4998
280.831	49.0671
280.847	48.9021
280.864	48.9372
280.881	48.5244
280.897	49.1492
280.917	48.6786
280.933	49.0956
280.95	48.8352
280.967	49.193
280.983	48.9362
281	49.2383
281.017	49.1107
281.036	49.3535
281.053	49.3099
281.069	49.5665
281.086	49.3685
281.103	49.5463
281.119	48.9789
281.136	49.3806
281.153	49.2093
281.169	49.5001
281.189	49.4351
281.206	49.5328
281.222	49.4092
281.239	49.7622
281.256	49.446
281.275	49.7598
281.292	49.5605
281.308	49.7799
281.325	49.8447
281.342	49.7385
281.358	49.7755
281.375	49.9145
281.392	50.0099
281.408	50.0085
281.425	49.9778
281.442	49.9111
281.458	49.9088
281.475	50.3204
281.492	49.8872
281.508	50.243
281.528	50.3667
281.544	50.1917
281.561	49.905
281.578	50.3184
281.594	50.1353
281.611	50.2005
281.628	50.371
281.644	50.2437
281.661	50.3792
281.678	50.4527
281.694	50.7202
281.711	50.7883
281.731	50.5476
281.744	50.8095
281.761	50.7372
281.778	50.9048
281.794	50.6736
281.811	50.9738
281.828	50.6402
281.844	51.1267
281.861	50.7977
281.878	51.2112
281.894	50.9918
281.911	51.1341
281.928	50.8992
281.944	51.3722
281.964	50.8044
281.978	51.3834
281.997	51.3636
282.014	51.3964
282.031	51.439
282.047	51.4873
282.064	51.3167
282.081	51.3929
282.097	51.3614
282.114	51.6137
282.131	51.259
282.147	51.7217
282.164	51.4413
282.183	51.6485
282.2	51.3429
282.217	51.9405
282.233	51.7536
282.25	51.8972
282.267	51.8919
282.283	52.0439
282.3	51.4821
282.317	51.9433
282.333	51.9466
282.35	52.0193
282.367	51.9717
282.381	52.2272
282.397	51.7347
282.414	52.107
282.433	51.7852
282.45	52.3646
282.467	52.065
282.483	52.4041
282.5	52.0359
282.517	52.5153
282.533	52.2774
282.55	52.2946
282.567	52.2353
282.583	52.4397
282.6	52.1905
282.617	52.635
282.633	52.4135
282.65	52.5505
282.667	52.4672
282.683	52.7141
282.7	52.5995
282.717	52.7312
282.733	52.6995
282.747	53.0538
282.764	52.8316
282.781	52.9809
282.797	52.7716
282.814	52.9941
282.833	52.7518
282.847	52.7655
282.867	52.7272
282.881	53.1391
282.9	52.8841
282.914	53.1261
282.931	53.0414
282.947	53.3175
282.967	52.6417
282.981	53.2325
282.997	53.1816
283.014	53.2849
283.031	53.2177
283.047	53.544
283.064	53.1617
283.081	53.6647
283.097	53.251
283.114	53.5894
283.131	53.0261
283.147	53.671
283.164	53.249
283.181	53.5208
283.197	53.4373
283.214	53.9478
283.231	53.6198
283.247	53.8387
283.264	53.5908
283.281	53.7895
283.297	53.59
283.314	53.983
283.331	53.5235
283.347	53.936
283.364	53.7465
283.381	54.075
283.397	53.9551
283.414	54.2876
283.431	53.8381
283.447	53.8996
283.464	53.8842
283.481	54.1949
283.497	53.7417
283.514	54.332
283.531	53.998
283.547	54.478
283.564	54.0577
283.581	54.1274
283.597	54.0603
283.617	54.4941
283.633	54.2508
283.65	54.3331
283.667	54.3595
283.683	54.4742
283.7	54.3256
283.717	54.4663
283.733	54.293
283.747	54.5738
283.767	54.3444
283.781	54.4677
283.797	54.4956
283.814	54.4841
283.831	54.4762
283.847	54.7141
283.864	54.5744
283.881	54.8586
283.897	54.5404
283.914	54.8301
283.933	54.5878
283.95	54.7159
283.967	54.4421
283.983	54.8468
284	54.6146
284.017	55.0281
284.031	54.7521
284.05	54.9791
284.067	54.7245
284.083	55.1665
284.1	55.0078
284.117	55.1807
284.133	54.9029
284.15	54.9619
284.167	54.9234
284.183	55.3371
284.2	55.0993
284.217	55.0546
284.233	54.9599
284.25	55.3048
284.269	55.2552
284.286	55.4339
284.303	55.437
284.317	55.4016
284.336	54.997
284.35	55.2651
284.369	55.0313
284.386	55.3401
284.403	55.3617
284.419	55.7685
284.436	55.3303
284.453	55.7189
284.469	55.3763
284.486	55.7983
284.506	55.6093
284.522	55.8824
284.542	55.5277
284.558	55.9016
284.578	55.7164
284.597	56.1931
284.614	55.8182
284.633	56.1124
284.65	55.8031
284.669	56.008
284.686	55.9533
284.703	56.1338
284.722	56.2087
284.739	56.4104
284.758	55.9755
284.778	56.293
284.794	55.9898
284.811	56.2973
284.831	56.0718
284.85	56.3159
284.867	56.2176
284.883	56.5595
284.903	56.2499
284.919	56.6075
284.939	56.2532
284.956	56.6193
284.975	56.1867
284.992	56.4744
285.008	56.0766
285.028	56.7502
285.044	56.3942
285.064	56.8459

### Sheet: 01-10-2019_T
Time (h)	Buoyant mass (pg)		Mitosis #	Start time (h)
0.00396	80.8011		1	1.51202
0.01781	80.9823		2	9.58918
0.03513	81.1327		3	18.6943
0.05336	81.4125		4	28.035
0.07048	81.3075		5	36.4867
0.08894	81.5982		6	44.9486
0.10585	81.6348		7	53.4283
0.12405	81.765		8	60.9799
0.14096	81.9488		9	69.5692
0.15949	82.002		10	79.4379
0.17657	82.206		11	90.558
0.19493	82.2814
0.21205	82.4563
0.23026	82.4158
0.24824	82.4528
0.26677	82.7745
0.2838	82.9439
0.3018	83.0613
0.31882	83.1354
0.3376	83.323
0.35462	83.4247
0.37316	83.4906
0.39035	83.5554
0.4089	83.7416
0.42583	83.9758
0.44377	84.0072
0.46082	84.1779
0.47925	84.335
0.49636	84.2839
0.51543	84.5875
0.53237	84.7343
0.55183	84.7241
0.56888	85.0019
0.58772	85.1147
0.60462	85.206
0.62384	85.3858
0.64204	85.5514
0.66053	85.5388
0.67759	85.7736
0.69598	85.8653
0.71335	86.0228
0.73169	86.1015
0.74859	86.1338
0.76698	86.3756
0.78387	86.395
0.80264	86.6589
0.81955	86.6695
0.83791	86.862
0.85487	86.9458
0.87337	87.0561
0.89032	87.2944
0.90865	87.3395
0.92594	87.4356
0.94409	87.6125
0.96081	87.65
0.97944	87.902
0.99703	87.997
1.01541	88.1247
1.03262	88.3204
1.05086	88.3667
1.06778	88.5203
1.08633	88.7266
1.10334	88.7267
1.12205	88.8625
1.139	89.0642
1.15684	89.1116
1.17418	89.3059
1.19268	89.4067
1.20944	89.5014
1.22767	89.5957
1.24448	89.8498
1.26252	90.0005
1.27943	90.0352
1.29842	90.2908
1.31563	90.3883
1.33361	90.4737
1.35093	90.8064
1.3698	90.953
1.38682	90.997
1.40496	91.2573
1.42201	91.2235
1.44034	91.4315
1.45749	91.6525
1.47585	91.7043
1.4932	91.8236
1.51202	92.0185
1.52877	91.9831
1.5466	91.9239
1.56377	91.9002
1.58246	91.89
1.59981	91.8492
1.61833	91.971
1.63623	91.9569
1.6549	92.0113
1.67154	92.0499
1.68965	92.031
1.7065	92.3167
1.72476	92.559
1.74217	92.3963
1.76015	92.3624
1.77727	92.6938
1.7969	92.5711
1.8138	92.5861
1.83238	92.8435
1.84922	92.8743
1.86762	93.1224
1.88567	93.069
1.90405	93.0428
1.92074	93.0475
1.93921	93.1662
1.95625	93.2836
1.9748	93.5174
1.99164	93.0332
2.01101	93.5259
2.02865	93.3058
2.04708	93.7185
2.06395	93.8397
2.08197	93.5947
2.09993	94.2057
2.11836	93.9175
2.1363	94.407
2.15468	94.3847
2.20609	49.6358
2.22451	49.675
2.24174	49.5697
2.26036	49.6161
2.2783	49.5898
2.29678	49.773
2.3139	49.865
2.33313	49.8857
2.35032	49.9656
2.3686	49.9723
2.3858	50.0729
2.40431	50.0841
2.42149	50.1597
2.44026	50.2229
2.45715	50.3204
2.47611	50.3899
2.49329	50.3546
2.51193	50.5204
2.52912	50.5506
2.54823	50.6213
2.56532	50.7472
2.58413	50.6527
2.60111	50.7539
2.61943	50.8266
2.63611	50.9036
2.65423	50.8539
2.67117	50.8789
2.68983	51.0918
2.70684	51.1113
2.72476	51.2054
2.7419	51.1315
2.76055	51.2709
2.77763	51.2139
2.79605	51.4234
2.81331	51.4366
2.83199	51.4529
2.84902	51.5495
2.86787	51.7019
2.8851	51.6853
2.90375	51.8464
2.92059	51.7394
2.93884	51.9125
2.95617	52.004
2.97483	52.0397
2.99192	52.1406
3.01077	52.2064
3.02869	52.365
3.04701	52.3089
3.06433	52.3245
3.08317	52.3753
3.10033	52.691
3.11912	52.6064
3.13618	52.7471
3.15456	52.748
3.17153	52.7923
3.1903	52.9452
3.20755	52.8518
3.22619	53.0342
3.24326	52.9954
3.26147	53.1498
3.27847	53.2056
3.29733	53.2953
3.31459	53.3108
3.33302	53.3559
3.35062	53.3843
3.36928	53.5727
3.38635	53.7048
3.40479	53.6572
3.42171	53.695
3.43964	53.8724
3.457	53.8312
3.47534	53.9772
3.4923	53.9811
3.51086	54.1201
3.52774	54.213
3.54616	54.1588
3.56328	54.2565
3.58131	54.373
3.59802	54.5203
3.61636	54.6236
3.63318	54.5906
3.65106	54.7243
3.66779	54.7383
3.68588	54.8299
3.70278	54.8871
3.72092	54.8896
3.73795	55.0429
3.75593	55.1346
3.77266	55.2214
3.79084	55.2895
3.80761	55.4309
3.82655	55.4054
3.84343	55.5052
3.86166	55.5103
3.87845	55.609
3.89716	55.7295
3.9141	55.7946
3.93237	55.9687
3.94941	55.9517
3.96779	56.1262
3.98507	56.13
4.00362	56.3023
4.02049	56.2785
4.03873	56.3209
4.05566	56.4147
4.07395	56.5444
4.09084	56.6732
4.10905	56.6588
4.12589	56.8118
4.14406	56.9464
4.16081	56.9846
4.17897	56.9604
4.19567	57.0998
4.21376	57.1119
4.23049	57.2352
4.24833	57.285
4.26511	57.3507
4.28332	57.4786
4.30001	57.6575
4.31787	57.7194
4.33461	57.7038
4.35206	57.7484
4.36895	57.9174
4.38709	57.897
4.4038	58.0936
4.42196	58.1363
4.43848	58.2138
4.45637	58.3689
4.47318	58.3913
4.49122	58.4946
4.50796	58.5545
4.52599	58.7293
4.54287	58.7375
4.56137	58.8211
4.57822	58.8849
4.59621	58.9922
4.61296	59.0804
4.63106	59.1286
4.64783	59.341
4.66618	59.3378
4.68295	59.4769
4.7013	59.5582
4.71796	59.6552
4.73579	59.6539
4.75265	59.8289
4.77053	59.8759
4.78816	59.9669
4.806	59.9791
4.82281	60.1907
4.84097	60.2548
4.85816	60.2706
4.87602	60.4325
4.89331	60.3511
4.91141	60.4358
4.92797	60.6945
4.94588	60.7826
4.96259	60.9234
4.98045	60.9585
4.99729	61.0902
5.01537	61.1583
5.03218	61.1753
5.05003	61.321
5.06683	61.4393
5.08506	61.4555
5.10176	61.5674
5.1197	61.7362
5.13648	61.8045
5.15422	61.8886
5.17086	61.9562
5.18882	62.1027
5.20544	62.0605
5.2235	62.2347
5.24021	62.2888
5.25819	62.4268
5.27479	62.557
5.29242	62.6072
5.3092	62.6568
5.32706	62.7458
5.34379	62.7931
5.36132	62.993
5.37804	63.1519
5.39598	63.1516
5.41258	63.3127
5.43069	63.3441
5.44746	63.4541
5.46545	63.5369
5.48227	63.7139
5.50029	63.6549
5.51696	63.8466
5.53492	63.9517
5.55186	63.9973
5.5699	64.0208
5.58655	64.2705
5.6047	64.4149
5.62152	64.2459
5.63946	64.5222
5.65624	64.5423
5.67422	64.78
5.69095	64.7086
5.709	64.8483
5.72557	64.9657
5.74365	64.9641
5.76021	65.1869
5.77811	65.283
5.79479	65.3851
5.81256	65.3853
5.82908	65.4329
5.84705	65.7412
5.86367	65.6312
5.8817	65.726
5.89841	65.9714
5.91633	65.9545
5.93286	65.981
5.95078	66.1399
5.9674	66.2368
5.98529	66.3498
6.002	66.4207
6.01976	66.5013
6.03659	66.5131
6.05451	66.6857
6.07121	66.8567
6.08984	67.0511
6.10667	67.1598
6.12457	67.188
6.14222	67.1782
6.16026	67.3745
6.17704	67.4863
6.19484	67.4843
6.21175	67.6595
6.2299	67.8086
6.24659	67.933
6.26433	68.0232
6.28105	68.1224
6.29926	68.303
6.31579	68.2828
6.33347	68.328
6.35025	68.4571
6.36816	68.605
6.38568	68.7777
6.40373	68.8633
6.42044	68.8247
6.45569	69.0959
6.4734	69.3192
6.49061	69.3936
6.50868	69.466
6.52627	69.6222
6.54468	69.6544
6.56162	69.6835
6.57939	69.8939
6.59621	70.0105
6.61416	70.1736
6.63091	70.2604
6.64921	70.3207
6.66603	70.3068
6.68385	70.5525
6.70058	70.6968
6.71863	70.6779
6.73524	70.8434
6.75341	70.91
6.77015	70.9767
6.78778	71.117
6.80452	71.3099
6.82247	71.3243
6.83923	71.3978
6.85744	71.7939
6.87422	71.5922
6.89288	71.7478
6.91051	71.9845
6.92906	72.1371
6.94581	72.2102
6.96366	72.1869
6.98029	72.2994
6.99832	72.4768
7.01514	72.4083
7.03325	72.7071
7.05002	72.7781
7.06781	72.8716
7.08451	72.9288
7.10278	73.1375
7.11956	73.3077
7.13761	73.4067
7.15438	73.3815
7.1727	73.5299
7.18931	73.4745
7.20744	73.696
7.22422	73.7858
7.24284	73.9839
7.25951	73.9116
7.27751	74.1997
7.29421	74.2319
7.31187	74.4438
7.32867	74.3437
7.34654	74.5686
7.36326	74.6039
7.3811	74.8696
7.39782	74.7367
7.41598	74.9404
7.43274	75.1022
7.45074	75.1534
7.46742	75.2826
7.48555	75.4261
7.50235	75.5159
7.52028	75.518
7.53695	75.7725
7.55492	75.8181
7.57154	75.922
7.58944	75.8733
7.60636	76.0078
7.62406	76.2008
7.64129	76.3224
7.6594	76.4287
7.67623	76.5319
7.69442	76.739
7.71124	76.7348
7.72925	76.8812
7.74608	76.8878
7.76423	77.0186
7.78106	77.144
7.79922	77.2064
7.81669	77.4362
7.83483	77.4613
7.85221	77.5991
7.86994	77.6735
7.8867	77.6949
7.90493	77.7154
7.92156	78.0944
7.9397	77.9528
7.95626	78.1942
7.97459	78.2759
7.99129	78.5169
8.0094	78.431
8.02683	78.6444
8.04499	78.5584
8.06182	78.7473
8.08001	78.9523
8.09667	78.8417
8.11494	79.0235
8.13169	79.1017
8.14983	79.1057
8.16666	79.3716
8.18486	79.4109
8.20197	79.5349
8.22049	79.7315
8.23726	79.6592
8.25531	79.7951
8.27198	79.9227
8.29034	80.1115
8.30718	80.2254
8.32468	80.1764
8.34115	80.3972
8.35925	80.4351
8.376	80.6201
8.39369	80.6588
8.41035	80.7219
8.4282	80.7883
8.44496	80.9822
8.46299	81.0342
8.48026	81.1287
8.49863	81.1697
8.51589	81.2429
8.53434	81.4092
8.55191	81.5842
8.57022	81.746
8.58679	81.8058
8.60508	81.8697
8.62177	81.9493
8.63971	81.8961
8.65652	82.167
8.67428	82.2954
8.69122	82.2511
8.70934	82.2977
8.72607	82.5351
8.74426	82.7381
8.76094	82.78
8.77875	82.8795
8.79566	82.8213
8.8136	83.0832
8.83069	83.053
8.84857	83.3676
8.8654	83.4216
8.88402	83.535
8.90097	83.5517
8.91908	83.8011
8.93574	83.7559
8.95407	83.9803
8.97094	84.1061
8.98918	84.0851
9.00576	84.1169
9.02392	84.2283
9.04126	84.5438
9.05952	84.5865
9.07625	84.7018
9.09432	84.7706
9.11095	84.9431
9.12929	85.128
9.14602	85.1636
9.16403	85.2628
9.18062	85.4541
9.19858	85.3793
9.21522	85.5296
9.23314	85.7046
9.25021	85.8737
9.26839	85.9516
9.28515	86.1874
9.30334	86.2026
9.32046	86.3404
9.33866	86.3703
9.35565	86.542
9.37443	86.6334
9.39129	86.8594
9.40942	86.9327
9.42666	87.1089
9.44533	87.1194
9.46235	87.4543
9.48074	87.4579
9.49785	87.5975
9.51667	87.6308
9.53399	87.797
9.55331	87.8995
9.57028	87.8888
9.58918	87.8679
9.6064	87.9099
9.62521	87.8565
9.64263	87.5279
9.66066	87.6598
9.6775	87.7256
9.69575	87.66
9.71249	87.7769
9.73098	87.7113
9.74804	87.7678
9.76612	87.9156
9.78439	87.8747
9.80369	88.0067
9.82059	88.0823
9.83886	88.0379
9.85625	87.9052
9.8742	88.0844
9.89095	87.7875
9.9093	88.2164
9.92651	88.3325
9.96322	88.1867
9.98151	88.429
9.99867	88.2923
10.0174	88.5198
10.0353	88.588
10.0543	88.7717
10.0716	88.624
10.0899	88.6859
10.1255	42.6364
10.1429	42.5651
10.1622	42.7129
10.1796	42.655
10.1989	42.811
10.2167	42.6037
10.2354	42.765
10.2528	42.721
10.2718	42.942
10.2889	42.8511
10.3075	43.006
10.3244	42.9441
10.343	43.0904
10.3599	42.9983
10.3788	42.9864
10.3965	43.1986
10.415	43.1898
10.4321	43.2568
10.4501	43.3094
10.467	43.3457
10.4851	43.4544
10.5019	43.4177
10.5203	43.5478
10.5371	43.592
10.5552	43.5519
10.572	43.682
10.5901	43.7125
10.6073	43.7763
10.6259	43.7378
10.6426	43.8724
10.6608	44.0528
10.6775	43.9595
10.6956	44.0675
10.7132	44.0214
10.731	44.129
10.7479	44.1784
10.766	44.2568
10.783	44.1844
10.8013	44.3002
10.8181	44.284
10.8361	44.393
10.8527	44.5079
10.8711	44.8499
10.8881	44.4912
10.9063	44.7563
10.9231	44.5921
10.9412	44.7817
10.9579	44.8946
10.9759	44.8173
10.9929	44.9665
11.011	44.8737
11.0277	44.897
11.0457	45.1293
11.0624	45.117
11.0806	45.3433
11.0975	45.3023
11.1157	45.141
11.1325	45.2751
11.1503	45.2603
11.1672	45.414
11.1856	45.5406
11.2025	45.5324
11.2206	45.6981
11.2375	45.7339
11.2558	45.6882
11.2725	45.7005
11.2908	45.876
11.3078	45.952
11.3258	46.0586
11.3427	46.0681
11.3607	46.1646
11.3777	46.2287
11.3965	46.218
11.4134	46.313
11.4314	46.4935
11.4482	46.2976
11.4667	46.4831
11.4834	46.478
11.5014	46.4431
11.518	46.5194
11.5363	46.5511
11.5531	46.6554
11.5709	46.672
11.5876	46.7143
11.6061	46.8185
11.6228	46.8966
11.641	46.85
11.6587	46.9537
11.6768	47.1221
11.6937	46.9862
11.7117	46.9436
11.7285	47.0707
11.7468	47.1854
11.7635	47.1627
11.7816	47.1473
11.7983	47.2361
11.8163	47.4073
11.8329	47.4813
11.8511	47.4052
11.868	47.541
11.8859	47.5093
11.9027	47.5415
11.9206	47.706
11.9374	47.7102
11.9559	47.732
11.9727	47.7043
11.9903	47.846
12.0068	47.9132
12.0248	47.7933
12.0416	48.091
12.0596	47.9977
12.0763	48.1397
12.0942	48.001
12.111	48.0891
12.1289	48.1315
12.1456	48.2783
12.1638	48.2596
12.1804	48.4697
12.1983	48.4239
12.215	48.4391
12.233	48.6048
12.2495	48.6634
12.2679	48.5864
12.2845	48.6619
12.302	48.713
12.3188	48.7678
12.3369	48.7922
12.3534	48.9788
12.3717	48.9641
12.3884	49.0354
12.4063	49.1532
12.4232	49.1207
12.4415	49.1936
12.4581	49.2891
12.4763	49.2585
12.4937	49.4254
12.5117	49.4947
12.5286	49.3637
12.5465	49.6221
12.5632	49.7042
12.5813	49.7745
12.5984	49.6963
12.6164	49.8798
12.633	49.8857
12.6508	49.8336
12.6677	50.0145
12.6855	50.0215
12.7025	50.0971
12.7206	50.1827
12.7373	50.2753
12.7559	50.2255
12.7727	50.3946
12.7909	50.5315
12.8075	50.5411
12.8255	50.6322
12.8423	50.6942
12.8604	50.5616
12.8771	50.7662
12.8954	50.9475
12.9122	50.8466
12.9306	50.9779
12.9472	50.9785
12.9655	51.0997
12.9822	51.1175
12.9998	50.9622
13.0168	51.1841
13.035	51.257
13.0516	51.399
13.0698	51.4073
13.0868	51.4051
13.1052	51.5134
13.1219	51.6298
13.14	51.577
13.1571	51.7026
13.1748	51.89
13.1914	51.8478
13.2095	51.8726
13.2261	51.8916
13.2441	52.0155
13.261	52.0619
13.2789	52.0478
13.2958	52.2799
13.3138	52.3044
13.3304	52.2691
13.3483	52.2678
13.365	52.4286
13.3828	52.493
13.3998	52.5873
13.4179	52.7685
13.4349	52.7287
13.4529	52.779
13.4696	52.8892
13.488	52.9766
13.5048	52.952
13.5225	53.0461
13.5393	53.0725
13.5572	53.1338
13.5736	53.3391
13.5916	53.1993
13.6083	53.4042
13.6262	53.4733
13.643	53.4296
13.6608	53.5515
13.6773	53.6118
13.6953	53.7033
13.7118	53.7135
13.7298	53.8867
13.7464	53.869
13.7643	53.9866
13.781	54.0299
13.7995	54.248
13.8161	54.1654
13.8341	54.1945
13.8505	54.4113
13.8686	54.4237
13.8856	54.4572
13.904	54.6259
13.9207	54.5857
13.9387	54.735
13.956	54.7856
13.9739	54.8934
13.9905	55.0242
14.0084	55.0655
14.0248	55.2469
14.0429	55.1919
14.0595	55.1866
14.0775	55.2974
14.0943	55.3235
14.1126	55.5734
14.1296	55.6979
14.1477	55.6623
14.1643	55.6822
14.1823	55.8962
14.1989	55.8938
14.2169	55.9295
14.2335	56.0177
14.2521	56.2702
14.269	56.0631
14.287	56.3308
14.3038	56.3889
14.3216	56.4493
14.338	56.613
14.3556	56.6676
14.3722	56.6969
14.3907	56.91
14.4073	56.8542
14.4257	56.9713
14.4428	56.9113
14.4606	57.166
14.4772	57.1876
14.4951	57.2781
14.512	57.3654
14.5298	57.4214
14.5466	57.3918
14.5646	57.595
14.5812	57.7135
14.5987	57.7681
14.6154	57.7832
14.6333	57.9545
14.6501	58.0337
14.668	58.1063
14.6855	57.9965
14.7032	58.1414
14.7202	58.4487
14.738	58.4419
14.7545	58.7469
14.7728	58.6411
14.7894	58.7106
14.8071	58.8641
14.8237	58.7947
14.8418	58.8569
14.8583	58.93
14.8763	59.1286
14.8929	59.1614
14.9108	59.2705
14.9276	59.3613
14.9456	59.4312
14.9621	59.5518
14.9798	59.513
14.9965	59.7233
15.0146	59.857
15.0311	59.7582
15.0494	59.7926
15.0666	60.0327
15.0843	60.0926
15.1011	60.1217
15.1191	60.2643
15.1358	60.3483
15.1539	60.429
15.1704	60.508
15.1886	60.5047
15.2056	60.6448
15.2232	60.6104
15.2398	60.9119
15.2576	60.9002
15.2741	60.9558
15.2924	60.9949
15.3091	61.0862
15.3273	61.205
15.344	61.2604
15.3619	61.2885
15.3788	61.3595
15.3969	61.4919
15.4135	61.5896
15.4319	61.5938
15.4485	61.6801
15.4666	61.7934
15.4835	61.8908
15.5019	61.9982
15.5187	62.0373
15.5368	62.0504
15.5535	62.1303
15.5713	62.1839
15.5879	62.3484
15.6057	62.3489
15.6224	62.3914
15.6406	62.5876
15.6571	62.6346
15.6751	62.6943
15.692	62.7699
15.71	62.7676
15.727	62.9174
15.745	63.0432
15.7616	62.9888
15.7798	63.1923
15.7963	63.3297
15.8146	63.2944
15.8312	63.4345
15.8491	63.5254
15.8657	63.5459
15.8836	63.7468
15.9005	63.7011
15.9184	63.9683
15.935	63.8986
15.953	63.9479
15.9696	64.1752
15.9873	64.1215
16.0038	64.1979
16.0219	64.4366
16.0384	64.3282
16.0563	64.5482
16.073	64.6532
16.091	64.7889
16.1075	64.7542
16.1258	64.86
16.1424	64.965
16.1603	65.1255
16.1769	65.2221
16.195	65.1673
16.2117	65.2724
16.2296	65.4874
16.2461	65.5072
16.2642	65.5546
16.2807	65.6872
16.2987	65.7765
16.3153	65.8349
16.3331	65.9266
16.3499	65.9921
16.3682	66.2522
16.3849	66.3507
16.403	66.3023
16.4198	66.4421
16.4379	66.5376
16.4546	66.7258
16.4729	66.7613
16.4899	66.8589
16.5079	66.8986
16.5243	67.0061
16.542	67.1112
16.5587	67.1824
16.5766	67.2293
16.5933	67.416
16.611	67.5312
16.6277	67.5513
16.6454	67.5893
16.662	67.6827
16.6801	68.0136
16.6967	68.0786
16.7147	68.0604
16.7312	68.2119
16.7488	68.1792
16.7652	68.3906
16.7831	68.396
16.7997	68.5203
16.8176	68.6852
16.8344	68.7805
16.8523	68.7298
16.8688	68.9058
16.8867	69.038
16.9031	69.0311
16.921	69.1636
16.9375	69.3338
16.9555	69.4198
16.9721	69.5401
16.9903	69.556
17.0068	69.5401
17.025	69.8129
17.0418	69.784
17.0596	69.9668
17.0763	69.9412
17.0946	70.2087
17.1111	70.1501
17.129	70.2175
17.1456	70.3204
17.1638	70.3758
17.1805	70.6199
17.1986	70.6391
17.2158	70.7246
17.2335	71.0176
17.2501	70.9392
17.2682	70.8911
17.2848	71.0883
17.3027	71.1237
17.3194	71.2588
17.3372	71.265
17.3539	71.4311
17.3722	71.5999
17.3887	71.6086
17.4066	71.7841
17.4232	71.7555
17.4413	71.8601
17.4588	71.9609
17.4769	72.0462
17.4934	72.0291
17.5115	72.2254
17.5281	72.3679
17.5461	72.3821
17.5627	72.5125
17.5806	72.5301
17.5973	72.7382
17.6155	72.8275
17.6328	72.8882
17.6506	72.9085
17.6673	73.0148
17.6849	73.1399
17.7017	73.1194
17.72	73.3051
17.7371	73.3233
17.7553	73.5712
17.7721	73.556
17.7899	73.5684
17.8065	73.8008
17.8246	73.693
17.8414	73.8975
17.8594	73.9334
17.8761	74.0736
17.8939	74.1892
17.9104	74.3878
17.9282	74.3001
17.9447	74.5013
17.9626	74.5072
17.9794	74.7298
17.9975	74.6897
18.0141	74.7406
18.032	74.9319
18.0487	75.0778
18.0666	75.0704
18.0834	75.2227
18.1015	75.3622
18.1182	75.3445
18.1365	75.4073
18.1533	75.5323
18.1715	75.5223
18.1881	75.7004
18.2061	75.7786
18.2228	75.9543
18.2411	76.0166
18.2577	76.0796
18.276	76.0879
18.2926	76.2936
18.3104	76.4162
18.3277	76.4168
18.3456	76.6237
18.3621	76.8009
18.3799	76.7618
18.3966	76.9999
18.4148	76.9811
18.4316	77.1094
18.4497	77.2865
18.4665	77.4267
18.4847	77.5747
18.5013	77.5315
18.5193	77.6416
18.5359	77.8053
18.5542	77.8505
18.571	77.9585
18.5889	78.0126
18.6057	78.022
18.624	78.1823
18.6407	78.2339
18.6589	78.3038
18.6756	78.5238
18.6943	78.4884
18.7109	78.4249
18.7294	78.4463
18.7466	78.0639
18.7647	78.1683
18.7821	78.3758
18.8002	78.3178
18.8166	78.2915
18.8348	78.3936
18.8511	78.2706
18.8701	78.5035
18.8867	78.5203
18.9041	78.4037
18.9213	78.5178
18.9396	78.6016
18.956	78.4726
18.9745	78.5599
18.9918	78.1165
19.0099	78.461
19.0268	78.7099
19.045	78.7716
19.0617	78.8483
19.0799	78.8128
19.0971	78.8728
19.1153	78.9373
19.1319	79.0282
19.1499	79.0368
19.1666	79.1188
19.185	79.0439
19.2026	79.2753
19.2205	79.1637
19.2372	79.2034
19.2554	79.4308
19.2725	79.2819
19.2906	79.0871
19.3266	40.7412
19.3437	40.6363
19.362	41.0361
19.3788	40.9054
19.3969	40.8805
19.4142	40.8905
19.4324	41.0233
19.4491	40.9978
19.4675	40.9259
19.4842	41.1781
19.5023	41.1457
19.5192	41.0683
19.5377	41.1198
19.5545	41.3758
19.5729	41.3631
19.5897	41.28
19.6083	41.4352
19.6249	41.4703
19.6432	41.4783
19.6597	41.5365
19.6781	41.5823
19.6959	41.6024
19.7139	41.572
19.7305	41.5555
19.7489	41.8574
19.7655	41.7883
19.7835	41.9069
19.8001	41.936
19.8182	41.9504
19.835	41.9462
19.8534	42.0575
19.8702	41.9689
19.8887	42.0465
19.9054	42.145
19.9231	42.2689
19.94	42.2789
19.9587	42.4258
19.9766	42.4041
19.9947	42.4777
20.0117	42.5775
20.0305	42.4822
20.0473	42.6673
20.0657	42.7319
20.0823	42.6645
20.1008	42.7611
20.1175	42.853
20.1356	42.8759
20.1523	42.9939
20.1706	42.9802
20.1872	42.9882
20.2049	43.0577
20.2217	43.1573
20.2403	43.1489
20.2569	43.2753
20.2752	43.1737
20.2919	43.2118
20.3098	43.3737
20.3267	43.4202
20.3447	43.4372
20.3614	43.4739
20.3793	43.4612
20.3958	43.5461
20.4141	43.6321
20.4308	43.7331
20.4489	43.8291
20.4656	43.9782
20.4842	43.8292
20.5007	43.8787
20.5177	43.9924
20.534	44.1045
20.5511	44.1543
20.5675	44.134
20.5843	44.2683
20.6005	44.2368
20.6173	44.3057
20.6339	44.4326
20.6508	44.432
20.6673	44.3925
20.6843	44.4988
20.7006	44.6409
20.7176	44.6441
20.734	44.5834
20.7509	44.921
20.7672	44.7298
20.7841	44.8694
20.8002	44.8929
20.8171	44.9997
20.8334	44.9528
20.8504	45.0209
20.8667	45.0852
20.8837	45.1517
20.9001	45.1852
20.9171	45.3075
20.9335	45.329
20.9505	45.3936
20.9667	45.4783
20.9837	45.4587
21.0001	45.6572
21.0169	45.6964
21.0332	45.628
21.0501	45.71
21.0665	45.7479
21.0834	45.6998
21.0997	45.8422
21.1166	45.8896
21.1329	45.9789
21.15	46.0336
21.1664	46.0613
21.1833	46.0799
21.1997	46.1255
21.2165	46.2525
21.2328	46.3025
21.2498	46.4045
21.266	46.4667
21.2829	46.3357
21.2992	46.6158
21.3161	46.5667
21.3323	46.5911
21.3497	46.7337
21.366	46.7856
21.3831	46.9405
21.3994	46.8747
21.4164	46.9741
21.4327	47.0646
21.4495	46.9946
21.4659	47.1313
21.483	47.1842
21.4993	47.2171
21.5162	47.2249
21.5325	47.434
21.5494	47.3599
21.5656	47.4862
21.5825	47.5095
21.5989	47.5461
21.616	47.6045
21.6323	47.6232
21.6493	47.7443
21.6655	47.8399
21.6823	47.8892
21.6984	47.9592
21.7154	48.0678
21.7318	47.9228
21.7488	48.1646
21.765	48.1351
21.7821	48.1637
21.7985	48.3226
21.8155	48.2992
21.8317	48.3543
21.8487	48.4149
21.8652	48.5096
21.8823	48.5461
21.8985	48.668
21.9154	48.7495
21.9315	48.9208
21.9484	48.8075
21.9648	48.9825
21.9818	48.9498
21.998	49.0385
22.0149	49.111
22.0311	49.1916
22.048	49.245
22.0643	49.179
22.0813	49.1703
22.0975	49.4204
22.1144	49.379
22.1305	49.6028
22.1475	49.5369
22.1637	49.7212
22.1807	49.7149
22.1971	49.8328
22.214	49.8338
22.2303	49.9135
22.2472	49.8814
22.2634	50.1397
22.2802	50.0473
22.2965	50.1725
22.3136	50.2314
22.33	50.4222
22.3469	50.4092
22.3632	50.4282
22.3801	50.5151
22.3964	50.6179
22.4133	50.7082
22.4296	50.6956
22.4465	50.876
22.4629	50.7182
22.48	50.9979
22.4961	50.9466
22.513	51.0826
22.5291	51.2193
22.5463	51.2221
22.5626	51.2998
22.5794	51.3082
22.5956	51.429
22.6124	51.4139
22.6287	51.63
22.6455	51.7195
22.6617	51.798
22.6786	51.8234
22.6948	51.926
22.7116	51.8342
22.7279	52.0045
22.7449	52.1214
22.7613	52.242
22.7782	52.3105
22.7944	52.3926
22.8114	52.4839
22.8275	52.5013
22.8446	52.5839
22.8609	52.5403
22.8778	52.7413
22.894	52.7846
22.9109	52.9194
22.927	52.9792
22.9442	53.197
22.9605	53.1156
22.9776	53.1602
22.9937	53.2782
23.0106	53.4301
23.0268	53.4563
23.0439	53.531
23.0602	53.5954
23.0771	53.6634
23.0933	53.7194
23.1102	53.9192
23.1264	54.007
23.1433	53.9119
23.1595	54.0329
23.1764	54.1119
23.1928	54.1602
23.2096	54.3285
23.2261	54.3347
23.243	54.3534
23.2592	54.4391
23.2761	54.76
23.2923	54.6086
23.3093	54.7261
23.3256	54.759
23.3426	54.9679
23.3589	54.9558
23.3757	54.9992
23.3919	55.1245
23.4088	55.2877
23.4252	55.3258
23.4422	55.2989
23.4583	55.4804
23.4752	55.5251
23.4914	55.6294
23.5086	55.7157
23.5247	55.6894
23.5415	55.8741
23.5576	55.9372
23.5745	55.9974
23.5906	56.0588
23.6075	56.1515
23.6236	56.2279
23.6407	56.2461
23.6568	56.3626
23.6737	56.4568
23.69	56.614
23.7069	56.7554
23.7232	56.7788
23.74	56.8431
23.7564	57.0345
23.7734	57.0637
23.7896	57.148
23.8064	57.3263
23.8226	57.3338
23.8395	57.2895
23.8558	57.4751
23.8727	57.5868
23.8889	57.5787
23.9055	57.7443
23.9218	57.7084
23.9388	57.9067
23.955	57.8957
23.9718	57.9775
23.9882	58.1229
24.0051	58.1608
24.0213	58.2525
24.0382	58.3043
24.0544	58.4295
24.0712	58.6212
24.0876	58.7463
24.1044	58.654
24.1205	58.7024
24.1374	58.9427
24.1536	58.8945
24.1704	58.9958
24.1868	59.0777
24.2038	59.0183
24.2201	59.3009
24.2369	59.4508
24.2531	59.395
24.27	59.4339
24.2863	59.6495
24.3031	59.6589
24.3192	59.7717
24.3362	59.9259
24.3524	59.9297
24.3694	59.9518
24.3857	60.1443
24.4026	60.2622
24.419	60.1831
24.4357	60.4019
24.452	60.4348
24.4688	60.5561
24.4851	60.5753
24.502	60.7242
24.5182	60.7716
24.535	60.7928
24.5512	60.9814
24.568	61.1083
24.584	61.1667
24.601	61.192
24.6172	61.2923
24.6342	61.3207
24.6508	61.5306
24.6695	61.521
24.6876	61.6357
24.706	61.8071
24.7236	61.9251
24.7423	61.9526
24.7607	62.074
24.7794	62.1586
24.7973	62.2024
24.8162	62.3273
24.8341	62.5219
24.8533	62.492
24.8715	62.6025
24.8907	62.7141
24.9084	62.857
24.9273	62.9189
24.9453	62.9445
24.964	63.129
24.9824	63.246
25.0007	63.4109
25.0186	63.4265
25.0377	63.5663
25.0557	63.6312
25.0744	63.8782
25.0924	63.7308
25.1115	63.8589
25.1295	64.1264
25.1485	64.288
25.1674	64.191
25.1862	64.4929
25.2043	64.5202
25.2229	64.6563
25.2409	64.6677
25.2594	64.7185
25.2781	64.9169
25.2973	65.0404
25.3153	65.1449
25.3344	65.2487
25.3522	65.3629
25.3709	65.419
25.3886	65.5061
25.4074	65.6433
25.4251	65.6984
25.4442	65.8582
25.4624	66.0311
25.4816	66.1689
25.5001	66.2464
25.5188	66.1788
25.5368	66.3072
25.5549	66.4983
25.5726	66.5396
25.5911	66.6693
25.6091	66.7935
25.6282	66.9688
25.6462	67.0545
25.6644	67.2083
25.6821	67.2071
25.7011	67.2992
25.7189	67.4152
25.738	67.6415
25.756	67.6921
25.7753	67.8538
25.7933	67.912
25.8121	68.0562
25.8304	68.2781
25.8492	68.2528
25.8673	68.4536
25.8865	68.3897
25.9044	68.6842
25.9232	68.8292
25.9411	68.7614
25.96	68.9621
25.9777	69.0467
25.997	69.1087
26.0151	69.1816
26.0336	69.3118
26.0514	69.4254
26.0702	69.6767
26.0885	69.7988
26.1072	69.8858
26.1249	69.8511
26.1438	69.9412
26.1615	70.0988
26.1804	70.2705
26.1981	70.3893
26.2169	70.3606
26.2345	70.6559
26.2534	70.6053
26.2714	70.7133
26.29	70.8436
26.3077	71.1235
26.3265	71.0744
26.3447	71.3479
26.3636	71.3573
26.3815	71.4222
26.4002	71.5587
26.4183	71.6958
26.4372	71.8363
26.4551	72.092
26.4736	72.0508
26.4917	72.0614
26.5112	72.2404
26.5291	72.2397
26.5481	72.5269
26.566	72.6284
26.5849	72.6817
26.6028	72.6286
26.6216	72.8374
26.6394	73.0366
26.6585	73.1172
26.676	73.2206
26.6946	73.3327
26.7126	73.395
26.7317	73.5218
26.75	73.6535
26.7691	73.7011
26.7869	73.9297
26.8058	73.9413
26.8234	74.0782
26.8424	74.1188
26.8602	74.3292
26.8788	74.5316
26.8968	74.5243
26.9164	74.538
26.9342	74.8188
26.9532	74.8093
26.9709	74.8932
26.9896	75.1554
27.0075	75.0975
27.0259	75.3251
27.0435	75.4509
27.062	75.608
27.0797	75.6729
27.0983	75.821
27.1161	75.8333
27.1349	76.0213
27.1527	76.2106
27.1715	76.3257
27.1895	76.321
27.2086	76.4628
27.2265	76.5963
27.2457	76.7799
27.2635	76.7804
27.282	77.0123
27.3002	77.1397
27.3189	77.2739
27.3367	77.3596
27.3554	77.4309
27.3732	77.5507
27.3919	77.7807
27.4096	77.7766
27.4286	78.0092
27.4462	78.11
27.465	78.2323
27.4829	78.2326
27.5015	78.4969
27.5191	78.4719
27.5378	78.5972
27.5561	78.7346
27.5747	78.9101
27.5924	79.0123
27.6112	79.2073
27.6287	79.2983
27.6477	79.4087
27.6656	79.5632
27.6847	79.6622
27.7028	79.7506
27.7219	79.8698
27.7401	80.0909
27.7592	80.3192
27.7768	80.2944
27.796	80.557
27.8139	80.6337
27.833	80.8919
27.8517	81.1714
27.8702	81.0275
27.888	81.3645
27.9068	81.4601
27.925	81.5601
27.9439	81.6439
27.9618	81.8009
27.9804	81.9361
27.9983	81.9334
28.0172	82.2574
28.035	82.1617
28.0541	82.2705
28.0727	82.2343
28.092	82.157
28.1099	82.3376
28.1295	82.1466
28.1479	82.3633
28.1668	82.3167
28.185	82.2582
28.2041	82.3016
28.2221	82.3269
28.2403	82.4537
28.2582	82.5922
28.2776	82.6756
28.296	82.7795
28.3149	82.8697
28.3329	82.8315
28.3514	82.861
28.3694	82.8809
28.3884	82.8936
28.4063	82.946
28.4249	83.0309
28.4428	83.2102
28.4614	83.0466
28.4797	83.1025
28.502	83.5143
28.5205	83.3805
28.5395	83.801
28.557	83.7094
28.5759	83.903
28.5937	84.0537
28.6128	84.1883
28.631	84.0307
28.6502	84.1863
28.6679	84.5006
28.6867	84.3555
28.7235	42.7621
28.7414	42.5706
28.7603	42.7733
28.7784	42.7698
28.798	43.011
28.8161	42.9875
28.836	42.8525
28.8545	42.975
28.8737	42.9878
28.8914	43.053
28.91	43.2378
28.9284	43.2776
28.9473	43.2379
28.9657	43.3849
28.9855	43.3294
29.0038	43.3506
29.0232	43.5716
29.0409	43.5458
29.0596	43.6304
29.0778	43.7023
29.0966	43.6799
29.1146	43.8137
29.1337	43.9982
29.1517	43.941
29.1712	44.0242
29.1893	44.0558
29.2085	44.1167
29.2263	44.2219
29.2455	44.3213
29.2636	44.3607
29.283	44.4041
29.3009	44.4776
29.3204	44.5664
29.3381	44.6057
29.3568	44.7954
29.3747	44.7074
29.3943	44.8949
29.4122	44.7339
29.4312	45.005
29.4492	45.0266
29.4684	45.139
29.4862	45.3029
29.5051	45.2307
29.5229	45.4155
29.5421	45.4616
29.56	45.5398
29.5788	45.5763
29.5965	45.6654
29.616	45.8542
29.6343	45.8698
29.6536	45.9973
29.6716	46.0012
29.6902	46.0538
29.7082	46.0616
29.7269	46.2129
29.745	46.2809
29.764	46.255
29.7821	46.5211
29.8009	46.6106
29.8187	46.5697
29.8379	46.6137
29.8565	46.76
29.8753	46.8059
29.8931	46.9329
29.9122	46.9753
29.9301	47.0266
29.9492	47.1151
29.9674	47.4621
29.9865	47.3113
30.0047	47.4902
30.024	47.4018
30.0422	47.6894
30.0609	47.5947
30.0788	47.7116
30.0974	47.8283
30.1153	47.8502
30.1343	48.0383
30.152	48.0678
30.1715	48.193
30.1903	48.2725
30.2093	48.3968
30.2273	48.444
30.2462	48.4696
30.2638	48.569
30.283	48.7195
30.3009	48.8365
30.3199	48.7425
30.3379	48.8597
30.3568	49.0192
30.3744	49.007
30.3934	49.1544
30.4111	49.2835
30.4297	49.3555
30.4475	49.3847
30.4663	49.493
30.4839	49.5923
30.5027	49.7634
30.5205	49.7631
30.5393	49.7799
30.557	49.8623
30.5752	50.0294
30.5928	50.0615
30.6116	50.1642
30.6295	50.376
30.6484	50.3703
30.666	50.3839
30.6848	50.4519
30.7024	50.6993
30.7209	50.7053
30.7384	50.6758
30.757	50.8299
30.7746	51.0093
30.793	51.0468
30.8108	51.0962
30.8293	51.2061
30.8469	51.2667
30.8653	51.303
30.8828	51.4267
30.9016	51.6246
30.9193	51.5309
30.9377	51.6623
30.9554	51.737
30.9741	51.9481
30.9919	51.9867
31.0107	52.144
31.0284	52.1385
31.047	52.4084
31.0648	52.3819
31.0834	52.5751
31.1008	52.5712
31.1191	52.6473
31.1367	52.7524
31.1551	52.9577
31.1729	52.8567
31.1915	52.9885
31.2095	53.0883
31.2281	53.1718
31.2459	53.1553
31.265	53.4418
31.2824	53.5744
31.301	53.6215
31.3187	53.6683
31.3371	53.844
31.3554	53.9078
31.3736	54.0088
31.3911	54.0847
31.41	54.1072
31.4276	54.3055
31.4464	54.4694
31.4641	54.4928
31.4831	54.5035
31.5006	54.82
31.5193	54.779
31.5371	54.87
31.5557	55.0003
31.5733	55.0954
31.592	55.1863
31.6098	55.2222
31.6282	55.2227
31.6459	55.4616
31.6643	55.5416
31.6824	55.747
31.7011	55.7252
31.7187	55.911
31.7371	55.9691
31.755	56.1005
31.7741	56.298
31.7919	56.3606
31.8108	56.4484
31.8287	56.5461
31.8474	56.6058
31.865	56.6737
31.8838	56.8271
31.9015	57.0295
31.9202	57.1303
31.9386	57.1526
31.957	57.0981
31.9747	57.4491
31.9933	57.4925
32.0108	57.3918
32.0294	57.7374
32.0469	57.7561
32.0658	57.9937
32.0842	58.0449
32.1032	58.063
32.1207	58.1535
32.1395	58.2827
32.1571	58.4401
32.1756	58.5228
32.1934	58.6391
32.2119	58.707
32.2294	58.787
32.248	58.966
32.2655	59.0573
32.2843	59.1844
32.3022	59.2859
32.3208	59.2466
32.3385	59.5103
32.3572	59.7062
32.3749	59.8203
32.3932	59.8636
32.4109	59.9526
32.4292	60.0025
32.447	60.1217
32.4657	60.2082
32.4832	60.3462
32.5018	60.5569
32.5381	60.7316
32.5563	61.017
32.5748	61.0074
32.5931	60.9769
32.6118	61.1827
32.6294	61.3284
32.6478	61.5085
32.6656	61.6143
32.6843	61.6279
32.7018	61.7068
32.7206	61.884
32.7384	62.0181
32.7566	62.0606
32.774	62.3
32.792	62.3812
32.8105	62.4609
32.8294	62.572
32.8468	62.7263
32.865	62.7799
32.8822	62.8392
32.9005	63.0553
32.9182	63.2104
32.9368	63.2321
32.9542	63.4979
32.9723	63.5074
32.9896	63.7017
33.0082	63.7741
33.0255	63.8398
33.0446	64.1162
33.0628	64.1976
33.0808	64.3226
33.0984	64.267
33.1169	64.4799
33.1345	64.5627
33.1527	64.6656
33.1702	64.7152
33.1885	64.8728
33.2066	65.0282
33.2252	65.3127
33.243	65.1948
33.2617	65.5374
33.2793	65.5599
33.2971	65.7951
33.3147	65.7345
33.333	65.9573
33.3505	66.0255
33.3689	66.2293
33.3863	66.3191
33.4049	66.4193
33.4231	66.4726
33.442	66.6596
33.4602	66.751
33.4788	67.0085
33.4962	66.9557
33.5146	67.2155
33.5322	67.1483
33.5504	67.3823
33.5683	67.4883
33.587	67.5643
33.6045	67.8375
33.623	67.785
33.6407	67.9844
33.6594	68.1469
33.6777	68.1957
33.6958	68.3307
33.7133	68.3849
33.7317	68.5907
33.749	68.6908
33.7673	68.8595
33.7848	69.0122
33.8032	69.2261
33.8209	69.0933
33.8392	69.1697
33.8567	69.3494
33.875	69.4692
33.8925	69.6175
33.9109	69.6346
33.9291	70.0359
33.9479	70.0305
33.9654	70.1213
33.9837	70.3327
34.002	70.3309
34.0208	70.521
34.0382	70.7223
34.0562	70.8199
34.0738	70.8812
34.0924	71.0305
34.1096	71.1445
34.1281	71.2774
34.1456	71.3572
34.164	71.4891
34.1819	71.6912
34.2004	71.8142
34.2179	71.8388
34.2361	71.9841
34.2536	72.0549
34.2717	72.3125
34.289	72.3876
34.3078	72.5565
34.3251	72.6574
34.3434	72.666
34.3609	72.794
34.379	72.8734
34.3966	72.9221
34.4149	73.2401
34.4329	73.3177
34.4512	73.5971
34.4693	73.5226
34.4874	73.7331
34.5048	73.8382
34.5231	74.0736
34.5407	74.1028
34.5592	74.2445
34.5766	74.3881
34.5949	74.3838
34.6129	74.4832
34.6324	74.6252
34.651	74.776
34.6693	74.9706
34.6869	75.0621
34.7054	75.1677
34.7226	75.4308
34.7411	75.3657
34.7593	75.4869
34.7778	75.6978
34.7954	75.6546
34.814	75.9102
34.8312	76.0553
34.8497	76.263
34.8672	76.2657
34.8857	76.4144
34.903	76.5244
34.9215	76.7236
34.939	76.695
34.9573	76.7499
34.9749	77.004
34.993	77.0795
35.0107	77.3181
35.0294	77.336
35.0472	77.5187
35.0656	77.6169
35.0833	77.6902
35.1021	77.9366
35.1197	78.021
35.1385	78.1205
35.156	78.1891
35.1748	78.3967
35.1924	78.381
35.211	78.5706
35.2284	78.73
35.2471	78.718
35.2656	78.8901
35.2841	79.0999
35.3016	79.1823
35.32	79.4239
35.3378	79.4593
35.3565	79.5365
35.3741	79.7082
35.392	79.7572
35.4092	79.992
35.4273	80.1818
35.4448	80.3087
35.463	80.2725
35.4804	80.4165
35.4986	80.6048
35.5159	80.8177
35.5344	80.8408
35.552	80.9874
35.5706	81.0422
35.5883	81.2981
35.6069	81.3783
35.6243	81.4674
35.643	81.6863
35.6606	81.731
35.679	81.8842
35.6965	82.0439
35.7144	82.0598
35.7319	82.2315
35.7504	82.4006
35.7678	82.5698
35.7861	82.7412
35.8037	82.8753
35.8219	82.9057
35.8393	83.0293
35.8575	83.0804
35.8756	83.272
35.8937	83.3311
35.911	83.7404
35.9291	83.662
35.9467	83.8226
35.9649	84.0464
35.9823	84.1043
36.0007	84.2294
36.0181	84.3909
36.0365	84.4383
36.0537	84.659
36.0722	84.74
36.0896	85.0216
36.108	84.9281
36.1254	85.2424
36.1437	85.5162
36.1614	85.4368
36.1797	85.5902
36.1972	85.6876
36.216	85.9831
36.2333	85.9671
36.2517	86.165
36.27	86.3401
36.2881	86.5223
36.3061	86.5226
36.325	86.7491
36.3426	86.882
36.3609	86.9924
36.3792	87.1785
36.3975	87.343
36.4149	87.3653
36.4332	87.5843
36.4507	87.6715
36.4691	87.8719
36.4867	87.9719
36.5054	88.0082
36.5227	88.1233
36.5416	87.7623
36.5589	87.7462
36.5775	87.7968
36.5956	87.8838
36.6143	87.9639
36.6315	88.1086
36.65	88.0996
36.6671	88.221
36.6858	88.0586
36.7028	88.2587
36.7214	88.3097
36.7383	88.7998
36.7565	88.4885
36.7741	88.5373
36.792	88.7523
36.8097	88.8572
36.8282	88.9666
36.8455	88.7429
36.8642	89.0335
36.8816	89.0598
36.8999	89.1229
36.9171	89.398
36.9364	89.4435
36.9536	89.728
36.9721	89.6008
36.9898	90.0147
37.0085	89.5933
37.0264	89.9984
37.0444	90.1595
37.0622	90.2364
37.0803	90.3402
37.0978	90.626
37.1158	90.2816
37.1337	90.9134
37.1525	90.7442
37.1697	90.842
37.1885	90.6768
37.2061	91.3246
37.2606	46.9477
37.2781	46.9055
37.2966	46.9738
37.3146	47.0628
37.333	46.9826
37.3503	47.1133
37.3689	47.1172
37.3863	47.129
37.4051	47.2923
37.4227	47.1637
37.4414	47.4055
37.459	47.4779
37.4775	47.6393
37.4949	47.6496
37.5131	47.5621
37.5306	47.7625
37.5492	47.66
37.5668	47.9679
37.5852	47.9089
37.6027	47.9579
37.6207	48.0695
37.6383	48.0058
37.6569	48.2852
37.6927	48.2903
37.7099	48.3283
37.7282	48.4073
37.7458	48.4922
37.7644	48.5736
37.7817	48.7638
37.8001	48.7748
37.8177	48.775
37.8362	48.8702
37.8536	49.0051
37.8716	49.0746
37.8893	49.1068
37.9073	49.1511
37.9246	49.2556
37.9431	49.5981
37.9603	49.5631
37.9786	49.5764
37.9964	49.585
38.015	49.7176
38.0324	49.78
38.051	49.8248
38.0682	49.9192
38.0866	49.985
38.1039	50.1627
38.1224	50.1284
38.1407	50.1598
38.1592	50.3485
38.1764	50.3301
38.1946	50.5615
38.212	50.564
38.2301	50.5835
38.2474	50.6504
38.2662	50.7015
38.2836	50.9244
38.302	50.8977
38.3194	51.0141
38.3375	50.9894
38.355	51.1744
38.3736	51.2036
38.3913	51.3597
38.4097	51.3582
38.4269	51.4037
38.445	51.4692
38.4626	51.5024
38.481	51.7033
38.4988	51.745
38.517	51.7689
38.5346	51.8766
38.5532	52.1179
38.5705	51.9373
38.5886	52.2557
38.6058	52.152
38.6241	52.3076
38.6414	52.3623
38.66	52.3774
38.6773	52.7001
38.6956	52.7384
38.7129	52.8479
38.7317	52.7317
38.7491	52.8648
38.7677	52.8701
38.7851	53.1224
38.8036	53.0849
38.8209	53.1719
38.8392	53.3035
38.8567	53.3856
38.8752	53.4634
38.8925	53.7027
38.911	53.6014
38.9285	53.6454
38.947	53.9245
38.9645	53.855
38.9828	54.0094
39.0002	54.0779
39.019	54.0953
39.0363	54.1945
39.0543	54.4772
39.0718	54.4788
39.09	54.4659
39.1075	54.5089
39.1257	54.701
39.1437	54.7552
39.162	54.879
39.1794	55.0188
39.198	54.9728
39.2156	55.0868
39.2337	55.2431
39.2509	55.2782
39.2695	55.33
39.2867	55.4637
39.3051	55.5489
39.3225	55.5556
39.3406	55.6727
39.3581	55.9312
39.3765	56.013
39.3939	55.9174
39.4121	55.9756
39.4293	56.1671
39.4477	56.2824
39.465	56.1712
39.4834	56.2987
39.5013	56.4845
39.5192	56.7519
39.5369	56.7347
39.555	56.7371
39.5724	56.7961
39.5904	56.8469
39.6078	57.0502
39.626	57.1669
39.6432	57.2434
39.6614	57.2761
39.6787	57.3372
39.697	57.4504
39.7142	57.5302
39.7323	57.7842
39.7497	57.8263
39.7677	57.8851
39.785	57.9648
39.8036	57.9951
39.8211	58.1175
39.8394	58.1497
39.8567	58.2155
39.8747	58.4138
39.892	58.4904
39.9107	58.6664
39.9279	58.8062
39.9462	58.7165
39.9634	58.9242
39.9816	58.9315
39.999	59.092
40.0172	59.1861
40.0347	59.341
40.0528	59.3654
40.0701	59.5763
40.0883	59.5245
40.1056	59.7391
40.1241	59.6664
40.1418	59.9788
40.1603	60.1
40.1775	60.0787
40.1958	60.2035
40.2133	60.3944
40.2318	60.333
40.2493	60.437
40.2675	60.645
40.2847	60.7182
40.3024	60.7844
40.3195	60.9674
40.3377	61.034
40.3557	61.1501
40.3736	61.2393
40.391	61.3237
40.4093	61.5154
40.4266	61.3995
40.4449	61.5108
40.4623	61.6816
40.4807	61.7881
40.4978	62.0641
40.5162	61.9914
40.5337	62.1349
40.552	62.2769
40.5693	62.4009
40.5876	62.5431
40.605	62.5863
40.6234	62.7667
40.6405	62.809
40.6585	63.0976
40.6756	63.0396
40.6939	63.0125
40.711	63.3052
40.7298	63.3877
40.7474	63.3737
40.7657	63.5408
40.7831	63.5519
40.8013	63.6633
40.8184	63.7511
40.8368	63.9301
40.8538	64.1484
40.8721	64.1951
40.8895	64.0861
40.9079	64.0775
40.9252	64.2004
40.9437	64.4169
40.961	64.4406
40.9793	64.559
40.9968	64.7157
41.0155	64.7634
41.0327	64.9206
41.051	65.0224
41.0683	65.2073
41.0867	65.305
41.1041	65.3194
41.122	65.3937
41.1399	65.4835
41.1585	65.5889
41.176	65.9301
41.1946	65.8892
41.212	66.0426
41.2306	66.0946
41.2479	66.1748
41.2664	66.4589
41.2836	66.4497
41.302	66.6383
41.3193	66.7318
41.3379	66.831
41.3558	67.0509
41.374	66.9704
41.3912	67.1927
41.4094	67.253
41.4266	67.4373
41.4448	67.5158
41.4621	67.5528
41.4802	67.8016
41.4975	67.7899
41.5161	67.8893
41.5339	68.1852
41.552	68.22
41.5693	68.2946
41.5874	68.4126
41.6045	68.4117
41.6227	68.5871
41.6406	68.6283
41.6589	68.8889
41.6762	68.9001
41.6944	68.9997
41.7115	69.1305
41.7297	69.192
41.7477	69.4013
41.7657	69.4756
41.783	69.7423
41.8011	69.8316
41.8184	69.8182
41.8366	69.9921
41.8542	70.137
41.8727	70.1869
41.8908	70.2247
41.9092	70.5558
41.9266	70.5971
41.9446	70.6837
41.9619	70.7672
41.98	70.7518
41.9975	71.0742
42.0154	71.0907
42.0328	71.1756
42.0508	71.3856
42.0688	71.5621
42.0868	71.6182
42.1039	71.698
42.1225	71.7601
42.1398	71.8239
42.1581	72.0076
42.1755	72.2806
42.194	72.28
42.2112	72.3396
42.2292	72.6769
42.2465	72.7252
42.2646	72.6279
42.2818	72.7398
42.2998	72.8316
42.3172	72.945
42.3355	73.1365
42.3528	73.2583
42.3712	73.408
42.3883	73.3824
42.4063	73.6398
42.4235	73.6238
42.442	73.7343
42.4597	73.8946
42.4781	73.9234
42.4955	74.103
42.5135	74.1495
42.5309	74.2943
42.5487	74.3567
42.5661	74.4032
42.5846	74.727
42.6019	74.6881
42.62	74.8447
42.6376	74.9622
42.6556	74.9757
42.6729	75.1263
42.6916	75.1299
42.7088	75.2711
42.7271	75.288
42.7445	75.2955
42.763	75.6951
42.7802	75.6263
42.7978	75.713
42.8149	75.9287
42.8328	75.8502
42.85	76.1034
42.8685	76.2274
42.8859	76.2942
42.904	76.2885
42.9211	76.4317
42.9391	76.5543
42.9564	76.6675
42.9744	76.7993
42.9916	76.8936
43.01	76.9274
43.0275	77.1171
43.0459	77.3557
43.0636	77.4143
43.0819	77.3491
43.099	77.5076
43.1172	77.678
43.1346	77.7577
43.1531	77.8568
43.1701	78.1088
43.188	78.1438
43.205	78.2454
43.2233	78.2067
43.2405	78.5282
43.2586	78.4187
43.276	78.5629
43.2942	78.6701
43.3114	78.7594
43.3298	78.7825
43.3471	79.067
43.3653	79.1863
43.3825	79.2169
43.4005	79.3613
43.4183	79.4104
43.4367	79.5636
43.454	79.6299
43.4723	79.7256
43.4894	79.7741
43.5074	80.056
43.5251	80.0664
43.5433	80.2679
43.5607	80.2991
43.5788	80.4793
43.596	80.5217
43.6144	80.7802
43.6316	80.6519
43.65	80.9805
43.6671	80.8989
43.6853	81.1805
43.703	81.1939
43.7211	81.3271
43.7382	81.443
43.7565	81.4346
43.7737	81.5939
43.7918	81.8886
43.809	81.9543
43.8267	81.9981
43.8442	82.1647
43.8627	82.2268
43.8801	82.3246
43.8984	82.4756
43.9161	82.3905
43.9342	82.6068
43.9513	82.7494
43.9696	82.9338
43.9868	82.8607
44.0048	83.0208
44.022	83.2835
44.0406	83.4307
44.0583	83.525
44.0763	83.5483
44.0944	83.6693
44.1128	83.8818
44.13	83.8386
44.1483	84.093
44.1656	84.2306
44.1837	84.3148
44.201	84.4554
44.2191	84.4748
44.2362	84.5199
44.2544	84.7741
44.2717	84.7494
44.2899	84.9102
44.3074	85.1395
44.3255	85.1839
44.3427	85.2811
44.3613	85.3805
44.3784	85.5859
44.3967	85.6761
44.4139	85.7865
44.4324	85.9446
44.4494	86.0749
44.468	86.2723
44.4852	86.3834
44.5035	86.5141
44.5207	86.4746
44.5388	86.6897
44.5561	86.8527
44.5744	87.0251
44.5917	87.0355
44.6099	87.2449
44.627	87.3305
44.6452	87.4167
44.6627	87.5696
44.6809	87.7437
44.6988	87.9114
44.7169	88.0107
44.735	88.0769
44.7533	88.2996
44.7708	88.4808
44.7889	88.5398
44.8064	88.859
44.8245	88.9296
44.8417	89.077
44.8599	89.1775
44.8771	89.3885
44.8954	89.3969
44.9129	89.6789
44.9312	89.7448
44.9486	89.9857
44.9672	89.9739
44.9848	89.8609
45.0024	89.7258
45.0196	89.6512
45.0388	89.7469
45.056	89.697
45.074	89.7498
45.0916	90.0654
45.1101	89.8781
45.1274	89.9652
45.1454	89.9563
45.162	90.1585
45.18	90.2768
45.1968	90.0781
45.2156	90.1562
45.2328	90.3378
45.2505	90.3409
45.2677	90.4233
45.2853	90.5208
45.3023	90.7586
45.321	91.1074
45.3381	90.7015
45.3568	90.8483
45.3743	90.7788
45.3933	91.1116
45.4112	91.269
45.4296	90.8822
45.4476	91.3982
45.4661	91.4598
45.4838	91.4148
45.5026	91.6699
45.5199	91.7237
45.5385	91.4837
45.5555	91.901
45.5742	92.1152
45.5913	92.0205
45.6095	92.1124
45.6267	92.3813
45.6446	92.4068
45.6619	92.5414
45.6806	91.9326
45.6977	92.6169
45.7334	49.5926
45.7495	49.4673
45.7667	49.4469
45.7852	49.7079
45.8026	49.6961
45.8212	49.6669
45.8388	49.7853
45.8573	49.7299
45.8744	49.8556
45.8923	49.7836
45.9096	49.851
45.9278	50.0638
45.946	49.977
45.9642	50.0397
45.9817	50.2004
45.9999	50.2535
46.0182	50.2505
46.037	50.4227
46.0549	50.3991
46.0737	50.4711
46.0912	50.4806
46.1096	50.6754
46.1271	50.6764
46.1454	50.8355
46.1627	50.8211
46.1815	50.8092
46.1987	50.9671
46.217	51.0179
46.2344	50.9774
46.2527	51.3668
46.2703	51.1816
46.2888	51.1788
46.3061	51.2959
46.3248	51.4457
46.342	51.445
46.3608	51.5581
46.379	51.596
46.3974	51.6619
46.4147	51.7178
46.4335	51.9651
46.451	51.8952
46.4694	52.0463
46.4868	52.1576
46.5055	52.0599
46.5228	52.1711
46.5418	52.3274
46.5593	52.3174
46.5777	52.4206
46.5949	52.5006
46.613	52.5347
46.6307	52.5753
46.6493	52.7178
46.6666	52.752
46.6848	52.8244
46.702	52.8031
46.7201	52.8965
46.7377	53.0482
46.7558	53.0608
46.7738	53.1426
46.7917	53.1495
46.8092	53.1939
46.8271	53.3255
46.8444	53.4243
46.8626	53.4989
46.8799	53.6081
46.8981	53.6278
46.9151	53.7077
46.9333	53.7913
46.9515	53.8283
46.9696	53.8431
46.9876	53.9126
47.0057	53.9901
47.0229	53.9344
47.0412	54.1088
47.0587	54.2103
47.077	54.404
47.094	54.4696
47.112	54.453
47.1292	54.5626
47.1469	54.6435
47.164	54.6255
47.182	54.8563
47.1996	54.7709
47.2178	54.704
47.2349	54.977
47.2532	55.044
47.2704	55.0038
47.2884	55.0849
47.3057	55.1748
47.3237	55.3015
47.3409	55.3896
47.3587	55.3198
47.3758	55.5185
47.3942	55.6064
47.4115	55.7176
47.4295	55.7967
47.4465	55.7975
47.4644	55.9213
47.4814	55.9861
47.4994	56.0809
47.5168	56.1664
47.5353	56.2368
47.5523	56.3396
47.5708	56.2506
47.5882	56.5328
47.6062	56.6288
47.6231	56.5893
47.6415	56.7154
47.6588	56.7584
47.6779	56.955
47.6951	56.9402
47.7139	57.0478
47.7314	57.1178
47.7499	57.1716
47.7672	57.2925
47.7859	57.364
47.8038	57.4404
47.8226	57.6419
47.8401	57.6343
47.8586	57.8337
47.8757	57.7677
47.894	57.8591
47.9114	58.0156
47.93	57.9712
47.9474	58.1719
47.9661	58.337
47.9838	58.3734
48.0023	58.4018
48.0198	58.5519
48.0387	58.6052
48.0564	58.7161
48.0749	58.7047
48.0924	58.9683
48.1114	59.0089
48.129	59.1442
48.1484	59.1974
48.1657	59.3314
48.1843	59.4091
48.2019	59.401
48.2209	59.4712
48.2383	59.652
48.2579	59.7638
48.2751	59.9355
48.2944	59.963
48.3119	60.0114
48.3304	60.1899
48.3478	60.1313
48.3663	60.3142
48.3837	60.4788
48.4019	60.3912
48.4192	60.596
48.4376	60.5497
48.4553	60.6663
48.4737	60.8453
48.4907	60.9572
48.5092	60.9326
48.5264	61.1155
48.5446	61.2019
48.5618	61.2347
48.5802	61.3977
48.598	61.3375
48.6176	61.728
48.6356	61.7905
48.6545	61.7707
48.6727	61.8894
48.6915	62.0026
48.7098	62.0647
48.7285	62.4187
48.747	62.4042
48.7656	62.4934
48.7839	62.5397
48.8028	62.6484
48.821	62.7868
48.8402	62.8358
48.8584	62.9273
48.8776	63.2057
48.8961	63.106
48.915	63.2065
48.9333	63.3216
48.9519	63.4762
48.9699	63.5948
48.9888	63.6186
49.0069	63.8054
49.0255	63.8248
49.044	64.0102
49.0628	63.9985
49.0812	64.2328
49.0999	64.2065
49.1194	64.4944
49.1381	64.6642
49.1564	64.616
49.1751	64.7244
49.1936	64.7817
49.2121	64.9072
49.2303	64.9909
49.2488	65.1283
49.2671	65.2323
49.2857	65.5441
49.304	65.5077
49.3228	65.6322
49.3411	65.6728
49.3596	65.7539
49.3778	65.8577
49.3967	66.0502
49.4147	66.2208
49.4338	66.2189
49.4522	66.4066
49.471	66.5598
49.4892	66.6145
49.5079	66.8628
49.5261	66.8683
49.5451	66.9033
49.5634	67.071
49.582	67.0843
49.6004	67.3105
49.6193	67.6197
49.6376	67.418
49.6564	67.815
49.6747	67.8375
49.6932	67.9363
49.7116	68.1124
49.7304	68.1242
49.7491	68.2543
49.7678	68.585
49.7862	68.4771
49.8051	68.5286
49.8236	68.6535
49.8423	68.8989
49.8618	68.9757
49.8808	69.0708
49.899	69.1753
49.9176	69.462
49.9369	69.3977
49.9562	69.6091
49.9744	69.7314
49.9935	70.0632
50.0116	69.9222
50.0303	70.1309
50.0485	70.2711
50.0673	70.3159
50.0855	70.4829
50.1043	70.5712
50.1225	70.6747
50.1415	70.8294
50.1602	71.0516
50.1794	71.1756
50.1977	71.2337
50.2169	71.4103
50.2351	71.4733
50.254	71.5624
50.2721	71.7108
50.2913	71.8792
50.3098	72.0055
50.3288	72.1351
50.3469	72.1804
50.3659	72.5068
50.3842	72.4774
50.4035	72.8172
50.422	72.7673
50.4409	72.932
50.459	72.9685
50.478	73.3075
50.496	73.3242
50.515	73.5691
50.533	73.5606
50.5517	73.7096
50.5703	73.875
50.5894	74.0855
50.6082	74.1225
50.6268	74.2405
50.645	74.5396
50.6636	74.5882
50.6823	74.8353
50.7011	75.0605
50.7193	74.9621
50.738	75.1994
50.7565	75.2394
50.7749	75.4874
50.793	75.4002
50.8121	75.8335
50.8302	75.8528
50.8488	75.9578
50.8672	76.1325
50.8863	76.2022
50.9044	76.4349
50.9232	76.5586
50.9421	76.7886
50.9608	76.7527
50.9787	76.96
50.9974	77.1076
51.0159	77.1907
51.0344	77.4123
51.0529	77.6261
51.0713	77.6827
51.0901	77.7113
51.1094	78.0219
51.1275	78.0655
51.1465	78.1883
51.1651	78.1753
51.1837	78.5625
51.2019	78.6224
51.2207	78.9201
51.239	78.8886
51.2577	78.9812
51.276	79.1654
51.2945	79.3607
51.3127	79.3629
51.3316	79.6111
51.3498	79.6366
51.3687	79.8568
51.387	79.9234
51.4059	80.0315
51.424	80.3791
51.4436	80.4783
51.4619	80.6693
51.4805	80.7497
51.4995	80.7902
51.5187	80.9387
51.5368	81.2515
51.5556	81.225
51.5738	81.4079
51.5931	81.5787
51.6113	81.5626
51.6305	81.9396
51.6496	82.0897
51.6688	82.044
51.6869	82.165
51.7059	82.2934
51.7246	82.5428
51.7435	82.7094
51.7618	82.812
51.781	82.9199
51.7999	83.0529
51.8194	83.06
51.838	83.4096
51.858	83.4222
51.8765	83.6421
51.8958	83.7324
51.9145	83.8668
51.934	83.9941
51.9527	84.2103
51.9725	84.4061
51.9911	84.3508
52.0102	84.6381
52.0292	84.8021
52.0489	84.9403
52.0674	85.0404
52.0868	85.165
52.1051	85.302
52.1253	85.4737
52.144	85.4449
52.1634	85.6179
52.182	85.9271
52.2013	85.9629
52.2206	86.1013
52.2401	86.2576
52.2592	86.3717
52.2784	86.5941
52.2968	86.5092
52.3169	86.813
52.3366	86.8538
52.3565	87.1711
52.3748	87.1912
52.3946	87.2483
52.4133	87.4965
52.4325	87.4563
52.4513	87.6281
52.4706	87.8031
52.4903	88.0323
52.5099	88.2881
52.5288	88.3652
52.5483	88.4499
52.5674	88.5329
52.5866	88.7923
52.6052	88.9076
52.625	89.0616
52.6436	89.2044
52.6629	89.2474
52.6814	89.5315
52.701	89.5585
52.7197	89.5647
52.7389	89.8978
52.7575	90.0332
52.7778	90.121
52.7964	90.4877
52.8158	90.6345
52.8346	90.5075
52.854	90.7282
52.8727	90.9468
52.8918	90.9906
52.9106	91.2814
52.9298	91.3194
52.949	91.4088
52.9689	91.7183
52.9881	91.6749
53.0078	91.9856
53.0266	92.1607
53.0467	92.3287
53.0653	92.4356
53.0848	92.696
53.1033	92.7212
53.1231	92.9242
53.1417	93.0341
53.1611	93.2882
53.1795	93.4777
53.1988	93.7019
53.2173	93.807
53.237	94.1074
53.2563	94.2315
53.2758	94.3535
53.2944	94.5592
53.3139	94.693
53.3326	94.9016
53.3524	95.1209
53.3709	95.1559
53.3905	95.2942
53.4091	95.4965
53.4283	95.6258
53.447	95.4389
53.4666	95.6062
53.4859	95.4201
53.5054	95.2279
53.5241	95.3092
53.5435	95.3567
53.5622	95.2349
53.5825	95.5142
53.6014	95.7149
53.6204	95.515
53.6386	95.4807
53.6581	95.7863
53.6771	95.8194
53.6968	95.695
53.7154	95.7281
53.7351	95.8103
53.7538	96.0006
53.7731	96.1448
53.7916	96.1859
53.8116	96.3102
53.8298	96.5735
53.849	96.5738
53.8677	96.5599
53.8877	96.8489
53.906	96.6528
53.9252	96.7333
53.944	96.9902
53.9636	96.8004
54.0018	50.0404
54.0204	50.0234
54.0399	50.0869
54.058	50.132
54.0772	50.2941
54.0955	50.2492
54.1152	50.3743
54.134	50.4443
54.1531	50.2951
54.1715	50.3179
54.1908	50.3846
54.2092	50.411
54.2287	50.5765
54.2476	50.6434
54.2676	50.8236
54.2864	50.7428
54.3058	50.8335
54.3244	50.7786
54.3442	50.9295
54.3623	51.0353
54.3822	51.1489
54.4009	51.0605
54.42	51.1914
54.4389	51.3633
54.4581	51.4105
54.4778	51.4408
54.4979	51.5403
54.5165	51.5158
54.5361	51.793
54.555	51.7707
54.5742	51.9247
54.5927	51.9873
54.612	51.8785
54.6304	52.1636
54.6495	52.1159
54.6687	52.2257
54.6887	52.3881
54.7074	52.3756
54.7264	52.5318
54.745	52.611
54.7646	52.6652
54.7834	52.6703
54.8028	52.8317
54.8212	52.8628
54.8406	52.9565
54.8591	53.0369
54.8783	53.285
54.8974	53.1309
54.9176	53.3616
54.9363	53.3252
54.9556	53.5528
54.9744	53.623
54.9942	53.6165
55.0126	53.5984
55.0324	53.751
55.051	53.8902
55.0706	53.9025
55.0893	54.1714
55.1084	54.2348
55.1274	53.9781
55.1469	54.3963
55.1656	54.3805
55.1854	54.531
55.2043	54.5424
55.2237	54.658
55.2426	54.596
55.2622	54.7804
55.2807	54.948
55.2996	55.018
55.3182	54.9638
55.3368	55.2918
55.356	55.1547
55.3752	55.2763
55.3947	55.4626
55.4147	55.4303
55.4331	55.5547
55.4527	55.577
55.4713	55.7982
55.4906	55.9479
55.5089	55.9729
55.5288	56.2225
55.5475	56.0632
55.5671	56.2747
55.605	56.4443
55.6234	56.4062
55.6422	56.5211
55.6608	56.6443
55.6801	56.8179
55.6997	56.8515
55.7192	56.9435
55.7379	56.9261
55.7575	57.038
55.7761	57.1711
55.7952	57.3298
55.8137	57.3374
55.8335	57.4048
55.8528	57.5884
55.8716	57.6628
55.8906	57.8247
55.9106	57.7103
55.9291	57.8462
55.9479	58.0725
55.9667	58.1403
55.9863	58.2026
56.0046	58.3169
56.0244	58.3324
56.0429	58.5764
56.0618	58.5692
56.0807	58.7232
56.1002	58.8736
56.1187	58.8197
56.1382	58.9728
56.1572	59.0701
56.177	59.196
56.1959	59.3263
56.2154	59.4336
56.2343	59.5831
56.2533	59.6809
56.2718	59.7486
56.2912	59.9534
56.3098	59.8942
56.3287	60.1517
56.3472	60.1652
56.3667	60.2029
56.3858	60.3394
56.4052	60.4455
56.4247	60.5669
56.4451	60.673
56.4638	60.8602
56.4842	60.8644
56.5031	60.9694
56.5225	61.3093
56.5414	61.2259
56.5609	61.2544
56.5803	61.4629
56.5995	61.5428
56.618	61.7718
56.6372	61.7466
56.6564	61.8114
56.6755	62.043
56.6941	62.1042
56.7141	62.2666
56.7332	62.2892
56.7527	62.5717
56.7712	62.4787
56.7908	62.7272
56.8094	62.8671
56.8288	63.0252
56.8474	62.9164
56.8668	63.1127
56.8851	63.2427
56.9046	63.344
56.9233	63.4538
56.9429	63.701
56.9615	63.7586
56.981	63.8891
56.9993	63.9215
57.0187	64.0451
57.0372	64.1863
57.0565	64.364
57.0751	64.3578
57.095	64.5245
57.1143	64.6035
57.1336	64.6727
57.1522	64.8864
57.1716	65.0809
57.1903	65.0995
57.2102	65.2419
57.2291	65.3306
57.2483	65.5079
57.2668	65.6042
57.2858	65.7501
57.3043	65.854
57.3237	65.9903
57.3432	66.0838
57.3631	66.3486
57.3815	66.4009
57.401	66.5943
57.4198	66.6278
57.4394	66.6972
57.4577	66.7488
57.4769	66.9586
57.4957	67.0733
57.515	67.238
57.5332	67.3174
57.5523	67.4623
57.5708	67.5711
57.5898	67.6677
57.6084	67.7503
57.628	67.9608
57.6465	68.0876
57.6658	68.1315
57.6845	68.3062
57.7037	68.3905
57.7221	68.5258
57.7415	68.7229
57.7602	68.8009
57.7796	68.9868
57.7983	69.0901
57.8181	69.1087
57.8366	69.287
57.8564	69.4373
57.8749	69.668
57.895	69.7499
57.9138	69.8772
57.9333	69.9955
57.9518	69.9985
57.9715	70.2917
57.99	70.311
58.009	70.449
58.0277	70.5595
58.0474	70.6578
58.0662	70.7477
58.0855	70.9382
58.1041	71.0472
58.1234	71.3262
58.1419	71.3143
58.1622	71.5237
58.1808	71.708
58.2013	71.8693
58.2203	71.914
58.2397	72.0293
58.2584	72.1797
58.2772	72.313
58.2966	72.4039
58.3157	72.3582
58.3343	72.5408
58.354	72.7924
58.3725	72.9009
58.3919	73.0359
58.4107	73.2292
58.4301	73.3974
58.4487	73.5271
58.4683	73.584
58.487	73.7209
58.506	73.8822
58.5247	73.8982
58.5441	74.0279
58.5626	74.3488
58.5819	74.4798
58.6008	74.6645
58.6204	74.7858
58.6389	74.7915
58.6587	74.9352
58.6771	75.0532
58.6966	75.2248
58.7151	75.4159
58.7345	75.5673
58.7531	75.6518
58.7727	75.8062
58.791	75.9271
58.8105	76.1651
58.83	76.3526
58.8492	76.4041
58.8677	76.5298
58.8871	76.6206
58.9056	76.8086
58.9249	76.8343
58.9436	77.0624
58.9631	77.1262
58.9816	77.3928
59.001	77.5306
59.0202	77.5595
59.0393	77.9141
59.0578	77.7783
59.0772	78.0578
59.096	78.1712
59.1342	78.384
59.1533	78.6489
59.172	78.882
59.1919	78.7814
59.2106	79.0079
59.2307	79.1955
59.2489	79.3247
59.268	79.3788
59.2867	79.5263
59.3064	79.6362
59.325	79.8329
59.3442	80.053
59.3637	80.0759
59.3829	80.3281
59.4011	80.2745
59.4206	80.6219
59.4399	80.6796
59.4588	80.8032
59.4775	81.0053
59.4969	81.1417
59.5156	81.2921
59.5347	81.3966
59.5534	81.3961
59.5728	81.6721
59.5914	81.7082
59.6113	81.8838
59.63	82.016
59.6498	82.227
59.6686	82.4355
59.6875	82.411
59.7061	82.6499
59.7255	82.7769
59.744	82.8415
59.7636	83.0809
59.7824	83.0613
59.8014	83.2592
59.8198	83.3614
59.8392	83.6956
59.8577	83.6099
59.8769	83.9248
59.8966	83.9802
59.916	84.2016
59.9351	84.2754
59.9543	84.4855
59.9736	84.4544
59.9931	84.596
60.0116	84.7768
60.0309	85.0129
60.0494	85.1005
60.069	85.1766
60.0876	85.3706
60.1069	85.4728
60.1256	85.6244
60.1447	85.8131
60.1633	85.9457
60.1826	86.0513
60.2011	86.2251
60.2204	86.2901
60.2392	86.4233
60.2585	86.6964
60.2773	86.8778
60.2968	86.9141
60.3156	87.0861
60.3354	87.3073
60.3541	87.3939
60.3733	87.5833
60.3916	87.6215
60.4111	87.8313
60.4295	87.9269
60.449	88.111
60.4669	88.0342
60.4862	88.3837
60.5045	88.5006
60.5233	88.6199
60.542	88.8104
60.562	88.8097
60.5803	89.0795
60.5999	89.2379
60.6185	89.2663
60.6379	89.5461
60.6562	89.4934
60.6757	89.9972
60.6939	89.9926
60.7129	90.2202
60.7319	90.1313
60.751	90.4537
60.7696	90.6124
60.7889	90.865
60.8075	91.0203
60.8269	91.1498
60.8456	91.2584
60.8648	91.4129
60.8832	91.4433
60.9029	91.8593
60.9224	91.7875
60.9419	92.1723
60.9606	92.2982
60.9799	92.3747
60.9986	92.4311
61.018	92.3745
61.0383	92.3142
61.0573	92.1692
61.0759	92.2785
61.0943	92.2377
61.1129	92.5238
61.133	92.3938
61.152	92.3381
61.1719	92.4886
61.1912	92.5625
61.2109	92.632
61.2294	92.8154
61.2494	92.889
61.269	92.8533
61.2888	92.8357
61.3068	93.0191
61.3262	92.9501
61.3442	93.3543
61.3641	93.2418
61.3825	93.1825
61.4019	93.6023
61.4205	93.3489
61.4394	93.8601
61.4579	93.6996
61.4781	93.723
61.4966	94.1231
61.5153	94.044
61.5331	94.3292
61.5529	93.8106
61.5711	94.6475
61.5907	94.7245
61.6102	94.5797
61.6296	94.6962
61.6485	95.0566
61.7062	46.0163
61.7244	46.0449
61.7441	46.1051
61.7626	46.1367
61.7814	46.1115
61.8	46.2449
61.8196	46.1642
61.8376	46.3112
61.8571	46.2487
61.8758	46.4386
61.8949	46.6054
61.9132	46.5989
61.9332	46.5762
61.9515	46.7385
61.971	46.7652
61.9895	46.7417
62.0092	46.8331
62.0279	46.8629
62.0473	46.9935
62.0666	47.184
62.0861	47.1451
62.1044	47.1789
62.124	47.3369
62.1429	47.38
62.1624	47.4011
62.181	47.475
62.2009	47.5382
62.2194	47.589
62.239	47.7016
62.2575	47.7606
62.2769	47.8617
62.2953	47.9581
62.315	47.9783
62.333	48.0994
62.3527	48.2272
62.3721	48.2169
62.392	48.2363
62.412	48.2087
62.4318	48.5366
62.4501	48.5722
62.4696	48.6173
62.4883	48.6103
62.5076	48.7653
62.5261	48.7303
62.5452	48.8438
62.5637	48.9262
62.5839	49.0069
62.6022	49.0365
62.6214	49.0369
62.6395	49.2199
62.659	49.1319
62.6773	49.3216
62.6963	49.4358
62.7149	49.3987
62.7348	49.5042
62.7533	49.5901
62.7725	49.6538
62.7911	49.7598
62.8107	49.9588
62.8293	49.8613
62.8484	49.9186
62.867	50.0207
62.8861	50.0551
62.9047	50.1501
62.924	50.3444
62.9426	50.3358
62.962	50.4025
62.9802	50.5054
63.0001	50.6587
63.0185	50.5349
63.0375	50.7733
63.0557	50.907
63.0754	50.9117
63.0948	50.9852
63.1142	51.0884
63.1326	51.1099
63.1518	51.3141
63.1699	51.3126
63.1891	51.3675
63.2073	51.3858
63.2264	51.5053
63.2448	51.4966
63.2643	51.6482
63.2828	51.789
63.3022	51.8677
63.3207	51.9582
63.3402	52.0762
63.3593	52.056
63.3787	52.1829
63.3971	52.1971
63.4168	52.2536
63.4355	52.4308
63.4552	52.5682
63.4736	52.765
63.493	52.6396
63.5114	52.7305
63.5309	52.9568
63.5496	53.0011
63.5701	53.1227
63.5887	53.0898
63.6082	53.2632
63.6265	53.2268
63.6464	53.5147
63.6648	53.4671
63.6842	53.5466
63.703	53.6758
63.7224	53.7867
63.7407	53.87
63.7596	53.97
63.7778	54.0379
63.797	54.1213
63.8155	54.2592
63.8349	54.3588
63.8531	54.5609
63.8731	54.6048
63.8915	54.6314
63.9111	54.7443
63.9295	54.7501
63.9495	55.0554
63.968	54.9789
63.9876	55.012
64.006	55.2132
64.0255	55.3496
64.044	55.3815
64.0637	55.6248
64.0818	55.3728
64.1016	55.7705
64.1202	55.8193
64.1396	55.8748
64.1585	56.0792
64.1776	56.0939
64.1963	56.1212
64.2153	56.2994
64.2339	56.4613
64.2532	56.5917
64.2717	56.4474
64.2905	56.6988
64.3091	56.7629
64.3289	56.8692
64.3474	56.9
64.3672	57.0044
64.3859	57.0364
64.4052	57.3882
64.4235	57.3484
64.4426	57.511
64.4607	57.573
64.48	57.551
64.4994	57.7669
64.5188	57.8928
64.5372	57.9224
64.5569	58.1602
64.5751	58.1752
64.5944	58.2627
64.6126	58.3255
64.6319	58.5975
64.6506	58.5983
64.6708	58.6737
64.6895	58.7667
64.7088	58.9223
64.7274	58.946
64.7467	59.1422
64.7659	59.1165
64.7855	59.2547
64.804	59.4529
64.8238	59.5736
64.8423	59.6438
64.8618	59.9495
64.8802	59.7969
64.8993	59.9477
64.9176	60.0837
64.9369	60.2445
64.9557	60.2731
64.9753	60.2908
64.9937	60.4593
65.0129	60.5713
65.0311	60.6388
65.0505	60.693
65.069	60.8522
65.0888	61.0609
65.1066	61.0992
65.1259	61.1122
65.144	61.3006
65.1633	61.324
65.1828	61.4452
65.2028	61.6702
65.2213	61.8756
65.2401	61.8975
65.2585	61.9183
65.2777	62.0847
65.296	62.1233
65.3157	62.3109
65.3341	62.4572
65.3535	62.5718
65.3717	62.4967
65.3908	62.7253
65.4092	62.923
65.429	62.9245
65.4474	63.0666
65.4668	63.3343
65.4852	63.2955
65.5044	63.4551
65.523	63.5537
65.5424	63.5624
65.561	63.7168
65.58	63.852
65.5982	63.8573
65.6176	64.1843
65.6361	64.1818
65.6561	64.2737
65.6744	64.5114
65.6944	64.7101
65.7125	64.5746
65.7324	64.8187
65.7507	64.8367
65.7706	64.8451
65.7892	65.253
65.8082	65.236
65.8276	65.3141
65.8471	65.4697
65.8654	65.761
65.8846	65.7158
65.9032	65.8749
65.9229	65.9112
65.9414	66.2626
65.9608	66.2667
65.9792	66.3244
65.999	66.5353
66.0178	66.5343
66.0371	66.7892
66.0566	66.804
66.0768	67.0667
66.0952	67.0826
66.1146	67.2661
66.1327	67.3104
66.1521	67.4602
66.1704	67.5338
66.1902	67.6497
66.2086	67.7621
66.2279	68.0228
66.2465	67.8609
66.2654	68.1958
66.2835	68.1993
66.3024	68.439
66.3208	68.5322
66.3399	68.5223
66.358	68.8708
66.3771	68.9104
66.3956	68.9327
66.4149	69.1638
66.4335	69.16
66.4527	69.3028
66.4712	69.5716
66.4908	69.5616
66.5091	69.6332
66.5277	69.7225
66.546	69.9369
66.5656	70.0233
66.5849	70.1379
66.6038	70.3114
66.6222	70.468
66.6415	70.5521
66.6599	70.6561
66.6791	70.8484
66.6977	70.8062
66.7167	71.1259
66.7349	71.0821
66.7543	71.3578
66.7726	71.41
66.7919	71.6118
66.8103	71.5185
66.8293	71.799
66.8476	71.892
66.8674	71.9606
66.8858	72.1081
66.9048	72.2631
66.9231	72.351
66.9423	72.4637
66.961	72.5499
66.9803	72.6878
66.9989	72.8885
67.0184	73.0799
67.0367	73.0561
67.0556	73.3339
67.0739	73.3607
67.0934	73.5978
67.1122	73.7016
67.1315	73.8921
67.1507	73.8386
67.1702	74.093
67.1887	74.1034
67.2079	74.4623
67.2262	74.3275
67.2457	74.6937
67.264	74.6701
67.2834	74.8763
67.3018	74.9632
67.3213	75.0855
67.3397	75.0824
67.3591	75.465
67.3772	75.4547
67.3973	75.6651
67.4156	75.7104
67.4352	75.6953
67.4532	75.975
67.4725	76.1017
67.4911	76.14
67.5103	76.4615
67.5286	76.3401
67.548	76.6121
67.5665	76.6872
67.5855	76.8879
67.6039	76.9086
67.6236	77.1526
67.6419	77.2078
67.6612	77.4841
67.6798	77.5526
67.699	77.6264
67.7175	77.6479
67.7366	77.7403
67.7546	78.06
67.7739	78.1056
67.7931	78.1893
67.8123	78.409
67.8306	78.4403
67.8497	78.6727
67.8679	78.7454
67.8874	78.763
67.9057	79.0654
67.9247	79.0046
67.9433	79.1996
67.9627	79.3149
67.9816	79.4938
68.0012	79.7636
68.0197	79.6627
68.0387	79.8266
68.057	79.9093
68.0761	80.0225
68.0944	80.0863
68.1138	80.3008
68.132	80.3246
68.1513	80.6715
68.1696	80.6152
68.1894	80.8672
68.2078	80.8456
68.2273	81.0628
68.2461	81.1474
68.2652	81.2951
68.2837	81.2988
68.3029	81.5207
68.3223	81.5109
68.3411	81.6962
68.3595	81.852
68.379	81.8883
68.397	82.1057
68.4164	82.2441
68.4346	82.3094
68.454	82.5582
68.4727	82.5841
68.492	82.7521
68.5101	82.8469
68.5298	83.0142
68.5482	83.0613
68.5674	83.2382
68.586	83.3083
68.605	83.3798
68.6237	83.5712
68.643	83.7339
68.6617	83.8403
68.681	84.0722
68.7005	84.1295
68.7201	84.2522
68.7393	84.3492
68.7585	84.6435
68.7769	84.5947
68.7961	84.807
68.8143	84.9836
68.8336	85.1101
68.8519	85.2081
68.8712	85.3988
68.8897	85.4667
68.9091	85.6109
68.9271	85.8037
68.9467	85.8671
68.9647	85.8079
68.9838	86.1596
69.0021	86.2498
69.0213	86.3901
69.0396	86.492
69.0586	86.7375
69.078	86.8011
69.0976	87.1025
69.1161	87.1152
69.1355	87.2462
69.1548	87.3203
69.1742	87.438
69.1927	87.6891
69.2119	87.6862
69.2306	87.8398
69.2494	88.0511
69.2678	88.2169
69.2871	88.3697
69.306	88.6214
69.3252	88.7396
69.3434	88.8277
69.3627	88.9156
69.3812	89.0689
69.4004	89.1818
69.4187	89.2509
69.4377	89.5303
69.4562	89.626
69.4757	89.8859
69.4942	89.9927
69.5134	90.3858
69.5315	90.4767
69.5507	90.5191
69.5692	90.4606
69.5884	90.5581
69.6078	90.4202
69.627	90.4463
69.6464	90.4681
69.666	90.4803
69.6858	90.4576
69.7049	90.7581
69.7236	90.844
69.7425	90.929
69.7618	90.8537
69.7809	90.8106
69.7988	91.148
69.8183	91.1511
69.8369	91.2079
69.8565	91.1247
69.8743	91.1792
69.8934	90.7648
69.913	91.1286
69.932	91.3833
69.9505	91.3949
69.9697	91.7427
69.9884	91.768
70.0086	91.9982
70.0271	91.8213
70.0461	91.8662
70.0654	92.236
70.085	92.3863
70.1027	92.2794
70.1225	92.4318
70.1413	92.5745
70.1965	45.779
70.2155	45.7613
70.2348	45.8503
70.2531	45.8992
70.2728	45.8659
70.2913	46.0076
70.31	45.9827
70.3281	46.0739
70.3472	46.0663
70.366	46.1165
70.3851	46.1486
70.4042	46.2102
70.4234	46.2506
70.4416	46.315
70.461	46.3055
70.4799	46.3772
70.4993	46.5452
70.5178	46.5155
70.537	46.6365
70.5553	46.5589
70.575	46.6234
70.5932	46.6781
70.6119	46.8101
70.6302	46.8556
70.6496	46.9601
70.6678	46.8791
70.6867	47.0431
70.7051	47.0718
70.7246	47.1672
70.7435	47.2867
70.7625	47.3138
70.7807	47.2682
70.7999	47.4374
70.8181	47.5069
70.8374	47.6227
70.8556	47.6728
70.8756	47.7342
70.8941	47.6512
70.9141	47.9324
70.9328	47.8501
70.952	48.0303
70.9703	48.0491
70.9897	48.2488
71.0085	48.1535
71.0282	48.2518
71.0467	48.241
71.0658	48.3569
71.0844	48.3788
71.1036	48.5178
71.122	48.6559
71.1411	48.5842
71.1594	48.6856
71.1782	48.8336
71.1967	48.8309
71.216	48.8968
71.235	49.0091
71.2539	49.0477
71.272	49.1842
71.2912	49.1733
71.3095	49.1621
71.3289	49.3761
71.347	49.2801
71.3663	49.4155
71.3854	49.5156
71.4043	49.5567
71.4224	49.6758
71.4417	49.7164
71.4601	49.995
71.4791	49.9376
71.4976	49.9045
71.5166	50.1244
71.5351	50.1839
71.5541	50.1774
71.5724	50.1965
71.5917	50.2696
71.6101	50.3368
71.6293	50.422
71.6474	50.4907
71.6664	50.4536
71.6856	50.649
71.705	50.5927
71.7233	50.7942
71.7433	50.8256
71.7617	50.893
71.7807	51.0273
71.7991	51.0534
71.8188	51.0635
71.8371	51.2182
71.8562	51.3034
71.8745	51.384
71.894	51.5675
71.9121	51.5148
71.9312	51.6478
71.9493	51.6325
71.9683	51.7867
71.9864	51.8109
72.0053	51.871
72.0236	51.9522
72.0428	52.0047
72.0612	52.0651
72.0801	52.1191
72.0983	52.2453
72.1173	52.2501
72.1361	52.3139
72.155	52.4249
72.1729	52.4526
72.1917	52.5363
72.21	52.6877
72.229	52.8245
72.2476	52.7843
72.2668	53.0042
72.285	52.9673
72.3041	53.0483
72.3225	53.0145
72.3419	53.2349
72.3608	53.1098
72.3801	53.4056
72.3984	53.3954
72.4177	53.6341
72.436	53.5939
72.4555	53.6644
72.4738	53.672
72.4928	53.7837
72.511	53.9318
72.5303	54.15
72.5485	54.1027
72.5684	54.1288
72.5874	54.1738
72.6064	54.4417
72.6245	54.4629
72.6431	54.4556
72.6614	54.5514
72.6809	54.701
72.6992	54.7088
72.7184	54.8944
72.7367	54.7792
72.7555	54.9039
72.7737	55.0835
72.7924	55.0077
72.8106	55.3008
72.8296	55.3823
72.8476	55.5037
72.8674	55.5437
72.8862	55.6883
72.9052	55.6273
72.9233	55.8238
72.9421	55.8226
72.9605	55.9179
72.9794	56.0228
72.9975	56.0422
73.0166	56.2885
73.0347	56.1518
73.0541	56.3498
73.0724	56.2908
73.0918	56.5863
73.1099	56.61
73.1293	56.6675
73.1474	56.8027
73.1668	56.9081
73.1849	56.9005
73.2042	57.0671
73.2225	57.1507
73.2413	57.2257
73.2596	57.2432
73.2788	57.3479
73.2972	57.4125
73.3165	57.504
73.3347	57.6942
73.3539	57.6777
73.3727	57.8127
73.392	57.936
73.4101	58.0873
73.4296	58.1594
73.448	58.1177
73.4668	58.2787
73.4849	58.3105
73.5037	58.4505
73.5221	58.4769
73.5408	58.6084
73.5589	58.7683
73.5777	58.961
73.5958	59.0168
73.6148	58.8463
73.6332	59.1045
73.6526	59.1977
73.6709	59.3091
73.6899	59.4936
73.7077	59.5761
73.7272	59.6132
73.7461	59.8864
73.7655	59.7724
73.7846	59.7708
73.8034	60.1737
73.8215	60.162
73.8403	60.1773
73.8583	60.3176
73.8769	60.3956
73.8951	60.4468
73.9142	60.689
73.9322	60.6689
73.951	60.8085
73.9692	60.881
73.9883	60.9454
74.0072	61.0557
74.0265	61.1943
74.0446	61.2335
74.0634	61.4238
74.0817	61.3199
74.1007	61.4689
74.119	61.6645
74.1378	61.6976
74.1562	61.6679
74.1753	61.8947
74.1934	62.0463
74.2127	62.1761
74.231	62.293
74.2499	62.4141
74.2684	62.3816
74.287	62.64
74.3055	62.6899
74.3243	62.7116
74.3431	62.8207
74.3624	63.0042
74.3805	62.9791
74.3996	63.1105
74.4177	63.125
74.437	63.3319
74.4552	63.4056
74.4744	63.6242
74.4922	63.654
74.5112	63.6974
74.5293	63.7923
74.5486	64.0158
74.5667	64.0744
74.5859	64.247
74.6041	64.1115
74.6234	64.4062
74.6421	64.5004
74.6615	64.7001
74.6796	64.6115
74.6989	64.7444
74.7174	64.8895
74.7366	64.924
74.7545	65.0597
74.7735	65.0952
74.7919	65.1846
74.8111	65.2805
74.8295	65.3133
74.8486	65.4968
74.8671	65.6167
74.8862	65.7118
74.9043	65.804
74.9233	66.0263
74.9414	65.9531
74.9601	66.2104
74.9783	66.2036
74.997	66.2827
75.0153	66.2959
75.0345	66.4525
75.0532	66.5474
75.072	66.7364
75.0905	66.8331
75.1095	66.9498
75.1277	66.8878
75.1468	67.0817
75.1648	67.163
75.1845	67.2207
75.2027	67.3557
75.2217	67.4803
75.2397	67.6111
75.2586	67.7083
75.2766	67.6318
75.2957	67.8148
75.3139	67.8434
75.3334	68.1207
75.3526	68.1448
75.3718	68.3579
75.39	68.2012
75.409	68.4599
75.4273	68.4326
75.4465	68.636
75.4658	68.6756
75.4847	68.8203
75.5028	68.826
75.5215	69.0713
75.5396	69.1523
75.5589	69.1976
75.5768	69.3002
75.5955	69.4374
75.6134	69.4667
75.6325	69.4069
75.6515	69.691
75.6703	69.8935
75.6884	69.7566
75.7082	69.943
75.7269	69.971
75.7457	70.2119
75.7638	70.2085
75.7831	70.3066
75.8013	70.3367
75.8208	70.5035
75.8389	70.6291
75.8583	70.6949
75.8764	70.7739
75.8955	70.9794
75.9139	70.9629
75.9328	71.103
75.9509	71.1992
75.9701	71.3082
75.9886	71.2239
76.0079	71.4107
76.026	71.4415
76.0452	71.6248
76.0635	71.6911
76.0824	71.845
76.1005	71.8768
76.1191	71.9558
76.1374	72.1075
76.1559	72.2146
76.1748	72.2386
76.1943	72.2882
76.2122	72.3906
76.2317	72.5175
76.2497	72.5392
76.2685	72.6853
76.2871	72.7551
76.3065	72.9071
76.3244	72.9142
76.3437	73.0463
76.3619	73.1793
76.3809	73.2563
76.3992	73.313
76.4187	73.5417
76.4377	73.4858
76.4572	73.6429
76.4757	73.7382
76.4946	73.8103
76.5126	74.0192
76.5313	73.9874
76.5502	74.0188
76.569	74.2294
76.587	74.3197
76.6059	74.5243
76.6241	74.4771
76.643	74.5204
76.661	74.7396
76.6797	74.7848
76.6977	74.9097
76.7169	74.9563
76.735	75.1283
76.7544	75.2229
76.7727	75.3184
76.792	75.4365
76.8103	75.5202
76.8294	75.647
76.8477	75.6215
76.8668	75.9467
76.8857	75.8527
76.9052	76.0968
76.9234	76.1382
76.9426	76.2558
76.9607	76.3839
76.98	76.5224
76.9981	76.4874
77.0172	76.7151
77.0356	76.6298
77.0546	76.8407
77.0729	76.9506
77.0921	76.9597
77.1102	77.0915
77.1293	77.1572
77.1475	77.1933
77.1667	77.36
77.1849	77.5042
77.2043	77.5574
77.2223	77.6523
77.2413	77.7717
77.2595	77.839
77.2788	77.8818
77.297	77.9851
77.316	78.0527
77.3341	78.2185
77.3531	78.3409
77.3712	78.4102
77.3902	78.5153
77.4085	78.591
77.4278	78.7446
77.446	78.778
77.4651	78.8745
77.4835	78.9724
77.5021	79.1055
77.5204	79.1908
77.5396	79.2623
77.5576	79.3571
77.5766	79.4856
77.595	79.5666
77.6138	79.5868
77.6323	79.6921
77.6513	79.8565
77.6697	79.9054
77.6894	80.0643
77.7076	80.0475
77.7272	80.3502
77.7453	80.3855
77.7646	80.5178
77.7836	80.582
77.8025	80.6806
77.8207	80.8377
77.8398	80.8285
77.8579	80.8847
77.877	81.0382
77.8951	81.1656
77.9143	81.3269
77.9326	81.3252
77.9518	81.4165
77.9702	81.4994
77.9893	81.6332
78.0076	81.7895
78.027	81.9709
78.045	81.9234
78.064	82.1968
78.0826	82.0972
78.1016	82.2843
78.1208	82.3353
78.1408	82.4391
78.1596	82.4485
78.1789	82.7021
78.1971	82.7234
78.2161	82.9318
78.2346	82.9903
78.2539	83.1702
78.2721	83.0793
78.2914	83.3933
78.3094	83.2425
78.3284	83.4173
78.3472	83.5559
78.3667	83.6858
78.3855	83.7476
78.4046	83.931
78.4228	84.0833
78.4418	84.1613
78.4609	84.2106
78.4803	84.5184
78.4981	84.4494
78.5172	84.6247
78.5354	84.605
78.5545	84.7241
78.5727	84.8768
78.5919	84.9455
78.6113	85.0032
78.6306	85.149
78.6495	85.2814
78.6684	85.2847
78.6867	85.4566
78.7059	85.5871
78.7238	85.6692
78.7426	85.8049
78.761	85.8412
78.78	86.0455
78.7986	86.1179
78.8182	86.1484
78.8366	86.2787
78.8557	86.4238
78.8738	86.4983
78.8932	86.5935
78.9112	86.7312
78.93	86.9724
78.9478	87.0405
78.9668	87.0808
78.9847	87.216
79.0031	87.2759
79.0221	87.3796
79.0411	87.5867
79.0601	87.7581
79.079	87.9302
79.0973	87.9432
79.1168	88.1025
79.1354	88.0788
79.1547	88.3373
79.173	88.4176
79.192	88.5021
79.2113	88.7418
79.2308	88.8323
79.2494	89.006
79.2688	89.1093
79.2871	89.121
79.3066	89.3312
79.3246	89.4032
79.3441	89.5325
79.3632	89.4652
79.3826	89.7295
79.4006	89.6915
79.4196	89.9114
79.4379	89.8723
79.4569	89.8725
79.475	89.6437
79.4939	89.4808
79.5124	89.7815
79.5311	89.6559
79.5494	89.7155
79.5685	89.7254
79.5872	89.837
79.6072	89.9471
79.6254	89.9199
79.6443	89.8304
79.6623	90.1463
79.6815	90.0111
79.6997	89.7679
79.7192	89.8798
79.7377	90.0437
79.757	90.0676
79.7751	90.1313
79.7953	90.2103
79.8133	90.2146
79.8324	90.2154
79.8508	90.4252
79.8697	90.6034
79.8876	90.507
79.9072	90.4427
79.9252	90.5629
79.9437	90.8623
79.9618	90.6878
79.9806	90.9932
79.9987	90.8231
80.018	90.9299
80.0365	91.0174
80.0551	91.0637
80.0927	48.2132
80.1094	48.1626
80.1286	48.2522
80.1466	48.3874
80.1655	48.2976
80.1837	48.1934
80.2031	48.3637
80.2213	48.3055
80.2402	48.4416
80.2583	48.4547
80.2769	48.2888
80.2949	48.4607
80.3141	48.4603
80.332	48.4671
80.3516	48.5772
80.3698	48.543
80.3887	48.5964
80.4068	48.6561
80.4257	48.6707
80.4439	48.7422
80.4633	48.66
80.4813	48.6868
80.5002	48.7705
80.5179	48.782
80.5369	48.8909
80.5555	48.7808
80.5746	48.9502
80.593	48.9467
80.6117	49.0757
80.6299	49.0806
80.649	49.1571
80.6675	49.0855
80.6862	49.2055
80.7043	49.1692
80.7242	49.2371
80.7431	49.4017
80.7622	49.3443
80.7804	49.2331
80.7996	49.3547
80.818	49.3727
80.8356	49.5056
80.8533	49.664
80.8712	49.5836
80.8888	49.6551
80.9069	49.8452
80.9244	49.8189
80.9423	49.8801
80.96	49.9588
80.9782	49.9268
80.9958	50.0037
81.0135	49.9916
81.0315	50.0006
81.0493	50.0648
81.0673	50.0391
81.085	50.169
81.1028	50.1222
81.1208	50.4252
81.1387	50.2567
81.157	50.305
81.1751	50.3904
81.1933	50.5603
81.2111	50.52
81.2287	50.6829
81.2461	50.7206
81.2639	50.875
81.2822	50.7147
81.3002	50.8037
81.3179	50.7743
81.3356	50.9855
81.3534	51.0388
81.3713	51.0257
81.389	51.0857
81.4071	51.1504
81.4247	51.2726
81.4424	51.2288
81.4602	51.2652
81.4779	51.3978
81.4957	51.3631
81.5135	51.4456
81.531	51.5228
81.5491	51.5504
81.5667	51.6549
81.5847	51.7004
81.6026	51.7395
81.6202	51.8594
81.6377	51.8128
81.6558	51.9388
81.674	51.9415
81.6917	52.0179
81.7094	51.9834
81.7271	52.1917
81.7451	52.2084
81.7628	52.3055
81.7809	52.2811
81.7984	52.2664
81.8162	52.309
81.8344	52.577
81.8525	52.5577
81.8704	52.6276
81.8878	52.6163
81.9058	52.8648
81.9237	52.8274
81.9416	52.8689
81.9596	52.8243
81.9778	52.9837
81.9954	52.9939
82.0134	53.1368
82.0313	53.005
82.0492	53.2268
82.067	53.3242
82.085	53.2941
82.1024	53.3386
82.1201	53.4239
82.1378	53.6027
82.1558	53.5748
82.1735	53.6338
82.1915	53.7287
82.2093	53.8602
82.227	53.9799
82.2448	53.8338
82.2626	54.0518
82.2802	54.0631
82.2981	54.0926
82.3157	54.0694
82.3338	54.2265
82.3517	54.2024
82.3694	54.4239
82.3871	54.3755
82.4049	54.4188
82.4227	54.526
82.4405	54.7417
82.4584	54.6117
82.4763	54.7798
82.4942	54.7808
82.5121	54.9076
82.5298	54.8723
82.548	54.9175
82.5656	55.1106
82.5837	55.2558
82.6012	55.1304
82.6192	55.3783
82.637	55.2682
82.6549	55.4112
82.6726	55.448
82.6905	55.5648
82.7082	55.3856
82.7262	55.7242
82.7437	55.724
82.7616	55.8145
82.7794	55.8482
82.7973	55.8806
82.8152	56.0417
82.8329	56.1726
82.8509	56.0893
82.8687	56.2666
82.8865	56.1788
82.9043	56.3791
82.9218	56.2924
82.9399	56.4409
82.9577	56.5175
82.9755	56.7084
82.9931	56.6512
83.0114	56.6673
83.0292	56.7124
83.0472	56.8873
83.065	56.9582
83.0827	57.0936
83.1006	57.042
83.1183	57.2003
83.136	57.1016
83.1543	57.4061
83.1719	57.426
83.1899	57.3623
83.2073	57.4885
83.225	57.5971
83.2428	57.61
83.2604	57.7106
83.2782	57.7846
83.2961	57.8966
83.3138	57.8788
83.3313	58.0174
83.3491	58.0786
83.3665	58.2361
83.3845	58.1242
83.4023	58.2351
83.4201	58.3925
83.4378	58.4686
83.4556	58.5412
83.4735	58.5517
83.4912	58.6985
83.509	58.7086
83.5268	58.9027
83.5447	58.9442
83.5624	58.8027
83.5802	59.0602
83.5978	59.0146
83.6157	59.2841
83.6334	59.2818
83.6513	59.3871
83.6689	59.32
83.6867	59.5694
83.7044	59.4775
83.7225	59.5939
83.7399	59.5881
83.7577	59.8096
83.7755	59.7382
83.7932	59.9947
83.8107	59.9629
83.8282	59.9857
83.8459	60.1169
83.8635	60.2336
83.8814	60.1398
83.8992	60.2439
83.917	60.3325
83.935	60.5428
83.9523	60.5834
83.9702	60.6557
83.9881	60.7526
84.0058	60.8077
84.0234	60.7972
84.0414	60.9716
84.0591	60.9548
84.077	61.084
84.0947	61.268
84.1127	61.3399
84.1306	61.3266
84.1487	61.4237
84.1665	61.4255
84.1843	61.635
84.202	61.6521
84.2196	61.7414
84.2374	61.7884
84.2552	61.8961
84.2728	61.929
84.2905	62.1745
84.308	62.0336
84.3259	62.2115
84.3435	62.2978
84.3615	62.316
84.3791	62.3104
84.3967	62.6435
84.4149	62.4527
84.4325	62.6721
84.4503	62.7415
84.4682	62.8399
84.4858	62.8758
84.5035	62.9344
84.5215	63.0582
84.5394	63.1335
84.5571	63.2267
84.5747	63.2575
84.5923	63.3947
84.6104	63.3803
84.628	63.5196
84.6456	63.6441
84.6631	63.6867
84.681	63.8106
84.6988	63.7251
84.7166	63.9157
84.7343	64.0206
84.752	64.0562
84.7698	64.0731
84.7874	64.2105
84.8051	64.3082
84.823	64.361
84.8408	64.3532
84.8583	64.4368
84.8763	64.5217
84.894	64.6657
84.9115	64.6899
84.9292	64.8668
84.9474	64.7638
84.9654	64.9115
84.9828	64.9957
85.0008	65.152
85.0183	65.1143
85.0359	65.1928
85.0535	65.352
85.0712	65.4644
85.0889	65.4559
85.1069	65.5979
85.1244	65.6685
85.1421	65.8506
85.1596	65.7593
85.1773	65.9291
85.1949	65.8354
85.213	66.072
85.2306	66.0686
85.2486	66.2386
85.2666	66.2687
85.2844	66.3645
85.3015	66.4224
85.3191	66.5405
85.3366	66.6165
85.3543	66.752
85.3718	66.7762
85.3896	66.8538
85.4075	66.867
85.425	66.9932
85.4427	67.1053
85.4604	67.1786
85.4782	67.2266
85.496	67.2985
85.5136	67.3268
85.5312	67.5018
85.5487	67.5382
85.5665	67.7626
85.584	67.7547
85.6018	67.9292
85.6192	67.9289
85.6369	68.0625
85.6547	68.0217
85.6724	68.109
85.6899	68.1651
85.7076	68.2797
85.7254	68.4568
85.7431	68.5491
85.7609	68.5028
85.7789	68.7011
85.7965	68.727
85.8144	68.796
85.8314	68.8117
85.849	68.9767
85.8666	68.9551
85.8843	69.1092
85.9022	69.191
85.9201	69.2762
85.9376	69.259
85.9557	69.4722
85.9737	69.6364
85.9912	69.5436
86.0091	69.7581
86.0266	69.7455
86.0443	69.9459
86.0622	69.9317
86.0798	70.0375
86.0978	70.1439
86.1154	70.0763
86.1334	70.2523
86.1511	70.358
86.1686	70.5053
86.1864	70.4912
86.204	70.7291
86.2216	70.585
86.2392	70.7997
86.2567	70.788
86.2743	70.8406
86.292	70.9107
86.3102	71.128
86.3278	70.9975
86.3457	71.2048
86.3634	71.3141
86.3814	71.5098
86.3991	71.4635
86.416	71.4636
86.4334	71.579
86.451	71.8306
86.4689	71.6539
86.487	71.9542
86.5045	71.9479
86.5224	72.1614
86.54	72.1022
86.5576	72.2708
86.575	72.3783
86.5928	72.4392
86.6109	72.4472
86.6284	72.5247
86.646	72.7271
86.6635	72.6919
86.6813	72.777
86.6993	72.8919
86.7172	73.0317
86.7351	72.9463
86.7528	73.1759
86.7704	73.3186
86.7879	73.1976
86.806	73.4168
86.8238	73.4683
86.8413	73.5196
86.8591	73.6842
86.8767	73.6696
86.8945	73.7464
86.9123	73.8948
86.9299	73.905
86.9474	73.9878
86.9651	74.0566
86.983	74.1325
87.0008	74.1368
87.0184	74.3966
87.036	74.3687
87.0538	74.5406
87.0715	74.5311
87.0893	74.5589
87.1067	74.8114
87.1244	74.8356
87.1419	74.88
87.1597	74.9071
87.1776	74.9631
87.1955	75.1666
87.2133	75.0833
87.2308	75.3128
87.2487	75.2169
87.2667	75.3908
87.2845	75.4515
87.3025	75.5404
87.3199	75.5106
87.3378	75.7356
87.3554	75.8008
87.3736	76.0139
87.3912	75.9525
87.409	76.0545
87.4268	76.0755
87.447	76.1308
87.4648	76.2449
87.4826	76.4212
87.5004	76.3422
87.5183	76.495
87.5361	76.6316
87.5537	76.6073
87.5713	76.7388
87.5892	76.9327
87.6067	76.9475
87.6244	77.0218
87.6419	77.1342
87.6595	77.1269
87.6771	77.2021
87.6951	77.3171
87.7125	77.2402
87.7303	77.5175
87.7483	77.445
87.766	77.662
87.7837	77.6998
87.8013	77.819
87.8189	77.7979
87.8364	77.9979
87.8538	77.9958
87.8715	78.0014
87.8891	78.1268
87.9069	78.2684
87.9245	78.1688
87.9422	78.3812
87.96	78.4672
87.9776	78.5876
87.9954	78.5162
88.013	78.7091
88.0307	78.8113
88.0485	78.8296
88.0663	78.7921
88.0838	78.9535
88.1013	78.9328
88.1194	79.107
88.1371	79.0722
88.1549	79.2492
88.1726	79.2527
88.1901	79.3178
88.2076	79.4181
88.2254	79.4876
88.2431	79.5104
88.2608	79.6252
88.278	79.7423
88.2957	79.7126
88.3134	79.9168
88.3311	79.9604
88.3485	79.99
88.3662	80.1792
88.3839	80.2803
88.4015	80.3014
88.4189	80.2394
88.4364	80.3798
88.4539	80.454
88.472	80.6201
88.4895	80.513
88.5072	80.7428
88.5251	80.8054
88.5427	80.8289
88.5604	80.9728
88.578	81.0481
88.5958	81.0565
88.6133	81.1358
88.631	81.2471
88.6486	81.2451
88.6661	81.3233
88.684	81.4127
88.7018	81.5687
88.7195	81.6359
88.7369	81.6457
88.7547	81.7208
88.7722	81.6835
88.7902	81.8378
88.8077	81.902
88.8259	81.9879
88.8435	81.9674
88.8616	82.1453
88.879	82.2475
88.8969	82.2266
88.9143	82.1604
88.9321	82.5093
88.9496	82.4232
88.9677	82.6241
88.9854	82.5552
89.0031	82.7356
89.0208	82.7083
89.0386	82.7697
89.0563	82.9481
89.0736	82.923
89.0914	82.9459
89.1093	83.0628
89.1267	83.1211
89.1443	83.2911
89.1621	83.3121
89.18	83.3848
89.1977	83.4594
89.2152	83.6357
89.2328	83.5743
89.2505	83.6414
89.2681	83.7901
89.2862	83.8524
89.3041	83.8421
89.3215	84.0251
89.3388	84.0855
89.3565	84.1704
89.3743	84.1631
89.3919	84.3183
89.4094	84.2635
89.4269	84.5333
89.4443	84.5119
89.4621	84.7175
89.4798	84.621
89.4977	84.6529
89.5154	84.7298
89.5334	84.8196
89.5507	84.9414
89.5684	84.9742
89.586	85.0669
89.6038	85.0203
89.6213	85.2031
89.6389	85.2314
89.6562	85.4033
89.674	85.4295
89.6915	85.4961
89.7095	85.4611
89.7272	85.6797
89.7451	85.7217
89.7624	85.7583
89.7802	85.805
89.7978	85.9023
89.8153	85.8972
89.8331	86.0877
89.851	86.1527
89.8687	86.1491
89.8863	86.341
89.9039	86.2461
89.9213	86.3584
89.9386	86.4387
89.956	86.562
89.9738	86.5585
89.9912	86.5705
90.0089	86.6461
90.0267	86.7634
90.0446	86.9094
90.0621	87.0405
90.0796	87.0087
90.0975	87.1843
90.1149	87.1968
90.1326	87.4111
90.1499	87.4682
90.1674	87.4431
90.1851	87.6861
90.203	87.7669
90.2205	87.8278
90.238	88.0245
90.2561	87.9712
90.2736	88.1548
90.2913	88.149
90.3093	88.2856
90.3269	88.416
90.3446	88.4922
90.3624	88.677
90.3801	88.7387
90.3975	88.8055
90.4154	88.9136
90.4333	88.9779
90.4507	88.9875
90.4687	89.1129
90.4865	89.1966
90.504	89.1954
90.5218	89.1833
90.5396	89.1968
90.558	89.3712
90.5759	89.3538
90.5938	89.229
90.6116	89.1696
90.6289	89.1799
90.6463	89.0791
90.664	89.3685
90.6813	89.1584
90.699	89.2154
90.7166	89.0899
90.7341	89.198
90.7519	89.5135
90.7693	89.478
90.7869	89.3518
90.8044	89.5396
90.8219	89.4724
90.8397	89.1748
90.8573	89.377
90.8751	89.4188
90.8928	89.4598
90.9104	89.5366
90.9276	89.1434
90.9458	89.5859
90.9635	89.5138
90.9812	89.5986
90.9985	89.5268
91.0163	89.7291
91.0335	89.0502
91.0511	89.5638
91.0683	89.8048
91.0858	89.356
91.1033	89.7694
91.1215	90.0203
91.1391	89.6863
91.1572	89.8094
91.1749	89.6813
91.1929	89.868
91.2107	90.0308
91.2282	89.6959
91.2457	90.062
91.2811	89.9167
91.3338	44.4562
91.3511	44.4216
91.3691	44.4566
91.3869	44.4677
91.4049	44.4149
91.4228	44.4121
91.4411	44.5543
91.4585	44.4715
91.4764	44.4808
91.4938	44.4676
91.5116	44.5367
91.5291	44.5995
91.5466	44.5233
91.5643	44.544
91.5817	44.637
91.5995	44.6001
91.6172	44.635
91.6347	44.5902
91.6525	44.6311
91.67	44.7483
91.6879	44.7896
91.7055	44.7173
91.7233	44.7818
91.7406	44.8246
91.7587	44.7403
91.7759	44.7995
91.7936	44.8468
91.8115	44.8472
91.8291	44.9274
91.8468	44.9776
91.8645	44.8869
91.8819	44.9911
91.8997	44.9661
91.9173	44.9891
91.9353	45.0814
91.9526	45.0183
91.9705	45.0852
91.9885	45.148
92.0063	45.1427
92.024	45.2522
92.0416	45.2664
92.0594	45.1817
92.0771	45.3496
92.0944	45.237
92.1125	45.2897
92.1302	45.3683
92.1479	45.5004
92.1657	45.3659
92.1836	45.422
92.2011	45.4439
92.219	45.5058
92.2365	45.5052
92.2545	45.4817
92.2727	45.5732
92.2905	45.5816
92.3078	45.5031
92.326	45.6102
92.3437	45.6131
92.3617	45.7609
92.379	45.7234
92.397	45.7173
92.4149	45.8217
92.433	45.9096
92.451	45.795
92.4689	45.9531
92.4863	45.9422
92.5041	45.9841
92.5217	46.0098
92.5392	46.0358
92.5566	46.0598
92.5742	46.2245
92.5919	46.1066
92.6102	46.035
92.628	46.1429
92.6455	46.2077
92.6629	46.2522
92.6806	46.2448
92.6984	46.2257
92.7163	46.3882
92.7341	46.3957
92.7518	46.4252
92.7695	46.4397
92.7874	46.3798
92.8049	46.3837
92.8224	46.4843
92.8402	46.4725
92.8582	46.5775
92.8757	46.504
92.894	46.5665
92.9116	46.6564
92.9297	46.7143
92.9476	46.6564
92.9651	46.6977
92.9824	46.6289
93.0003	46.7757
93.0178	46.7397
93.0358	46.8967
93.0715	47.0158
93.1067	46.9723
93.1242	47.0203
93.1424	47.0089
93.16	47.0222
93.178	47.1095
93.2138	47.1872
93.2487	47.1456
93.2666	47.2762
93.2847	47.2689
93.3021	47.2311
93.3199	47.3125
93.3378	47.4461
93.3558	47.5119
93.3737	47.3267
93.3914	47.5134
93.4088	47.4547
93.427	47.6411
93.4442	47.6543
93.4619	47.5833
93.4795	47.5759
93.4976	47.727
93.5334	47.7638
93.5512	47.8045
93.5691	47.8635
93.6037	47.8896
93.6395	47.8783
93.6575	47.8755
93.6752	48.049
93.6928	47.9508
93.7107	47.9925
93.746	48.0547
93.7639	48.1569
93.7819	48.1777
93.8173	48.1744
93.8351	48.2906
93.8529	48.3068
93.8706	48.3262
93.8886	48.3167
93.9241	48.417
93.942	48.4605
93.96	48.5079
93.9951	48.6106
94.0126	48.4772
94.0302	48.5734
94.0652	48.634
94.0826	48.5791
94.1005	48.6549
94.1363	48.7416
94.1714	48.9029
94.2066	48.8
94.2592	48.9241
94.277	48.9897
94.2941	49.0737
94.3119	49.2095
94.3293	49.1017
94.3469	49.0759
94.3997	49.1831
94.4177	49.269
94.4678	49.349
94.4859	49.3855
94.5038	49.4303
94.5395	49.3312
94.5572	49.4809
94.575	49.4509
94.5928	49.6125
94.628	49.6721

### Sheet: 2017-11-08_J
Time (h)	Buoyant mass (pg)		Mitosis #	Start time (h)
0.00417	63.5048		1	3.54821
0.02101	63.6378		2	13.2378
0.03752	63.6914		3	22.6926
0.05418	63.823		4	32.5206
0.07039	63.9707
0.08681	64.0343
0.10288	64.1032
0.1195	64.226
0.13559	64.3271
0.15214	64.4479
0.16834	64.5285
0.18508	64.6698
0.20112	64.6836
0.21787	64.8826
0.23388	64.9383
0.2505	65.0428
0.26665	65.096
0.2832	65.2565
0.29925	65.3598
0.31602	65.4038
0.33221	65.5164
0.34892	65.6125
0.36513	65.687
0.38172	65.8314
0.39763	65.929
0.41424	66.0603
0.43024	66.1439
0.44684	66.2641
0.46293	66.3314
0.47947	66.4181
0.49563	66.5024
0.51218	66.625
0.52813	66.6952
0.54484	66.827
0.56083	66.958
0.57741	67.0195
0.59363	67.1147
0.61038	67.2382
0.62698	67.3906
0.6434	67.4833
0.66026	67.4988
0.67693	67.6444
0.69317	67.7401
0.70992	67.82
0.72604	67.9166
0.74281	68.0826
0.75929	68.1417
0.77586	68.2277
0.79228	68.3898
0.80893	68.4754
0.82493	68.5552
0.84157	68.653
0.8575	68.7178
0.87424	68.8509
0.8903	68.912
0.90659	69.0168
0.92329	69.1388
0.94023	69.1934
0.95619	69.3035
0.97283	69.4463
0.98861	69.5772
1.00496	69.6163
1.02093	69.6617
1.03706	69.8194
1.05302	69.9216
1.06961	69.9757
1.08558	70.0927
1.1019	70.1823
1.11777	70.2641
1.1344	70.3831
1.15044	70.491
1.16683	70.6735
1.18279	70.6758
1.19924	70.883
1.21527	70.8729
1.2315	70.9121
1.24727	71.0597
1.2641	71.1875
1.28004	71.2575
1.29627	71.3424
1.31231	71.4957
1.32864	71.5866
1.3451	71.6126
1.36145	71.7534
1.37735	71.8632
1.39384	72.006
1.40975	72.0499
1.42635	72.1636
1.44219	72.1961
1.45902	72.3738
1.47571	72.4781
1.49267	72.5435
1.50873	72.6419
1.52545	72.7205
1.54148	72.8477
1.5578	72.9688
1.57367	73.0067
1.59052	73.1176
1.60641	73.2651
1.62265	73.2807
1.63858	73.3817
1.65517	73.4842
1.67177	73.6152
1.68843	73.682
1.7043	73.7704
1.72103	73.9444
1.73696	73.9516
1.75363	74.1126
1.76999	74.2311
1.78647	74.2446
1.80233	74.3643
1.81889	74.4882
1.83489	74.5514
1.8515	74.6422
1.86732	74.7545
1.88374	74.818
1.89953	74.9286
1.91642	75.0568
1.93239	75.1888
1.94937	75.2173
1.96526	75.2998
1.98223	75.422
1.9981	75.5411
2.01499	75.6013
2.031	75.7286
2.04717	75.8352
2.06331	75.9413
2.07997	76.0372
2.09585	76.1132
2.1124	76.17
2.12821	76.32
2.14468	76.4816
2.16067	76.4968
2.17711	76.6005
2.19295	76.7623
2.2093	76.8479
2.22509	76.9241
2.24149	76.9842
2.25742	77.113
2.2735	77.194
2.28934	77.3213
2.30585	77.4081
2.32148	77.529
2.33792	77.5774
2.35353	77.7239
2.36987	77.8314
2.38629	77.9523
2.40272	78.0735
2.41862	78.12
2.43486	78.27
2.45085	78.3207
2.46695	78.4709
2.48274	78.5313
2.49921	78.6899
2.51509	78.6539
2.53124	78.7975
2.54708	78.9346
2.56403	79.0417
2.57986	79.1622
2.59595	79.2228
2.61171	79.3427
2.62813	79.4065
2.64384	79.587
2.66033	79.6628
2.67631	79.7514
2.69262	79.8852
2.70832	79.9773
2.72461	80.1081
2.74044	80.1826
2.7568	80.2613
2.77269	80.4316
2.78903	80.5711
2.80495	80.6103
2.82107	80.7794
2.83691	80.9134
2.85372	80.9853
2.86962	81.0523
2.88636	81.1784
2.9022	81.3207
2.91882	81.427
2.93468	81.4923
2.95102	81.6567
2.96693	81.738
2.98348	81.8052
2.99913	81.946
3.0156	82.1204
3.03137	82.1854
3.04827	82.3176
3.0641	82.4015
3.08017	82.513
3.09596	82.6843
3.11269	82.7448
3.12845	82.8751
3.14446	83.027
3.16022	83.0942
3.17644	83.309
3.19286	83.4272
3.2093	83.5389
3.22498	83.6722
3.24126	83.7796
3.25695	83.9353
3.27352	84.1272
3.28914	84.2733
3.30543	84.4298
3.32113	84.6536
3.33751	84.768
3.35321	84.9313
3.37001	85.0298
3.38604	85.1768
3.40238	85.3758
3.41844	85.449
3.43476	85.6087
3.45061	85.7112
3.46738	85.8398
3.48326	85.9996
3.49989	86.0745
3.51572	86.1006
3.53227	86.2378
3.54821	86.3259
3.5644	86.1461
3.58027	86.1389
3.59786	86.231
3.61506	86.1429
3.63133	86.1809
3.64692	86.3063
3.66354	86.3087
3.67921	86.5055
3.69601	86.4228
3.71234	86.3829
3.72908	86.1787
3.74541	86.5541
3.7618	86.269
3.77751	86.4018
3.79446	86.1042
3.81009	86.4487
3.8267	86.4625
3.84249	86.7518
3.85901	86.771
3.875	86.6888
3.89106	86.7079
3.90625	86.8869
3.92233	86.7741
3.9384	86.8514
3.95377	87.0603
3.97003	86.9158
3.98665	86.6508
4.00204	86.9065
4.01923	87.1736
4.03455	87.2214
4.0516	87.4372
4.06722	87.5368
4.08378	87.4758
4.09953	87.745
4.11638	87.4983
4.1325	87.848
4.14912	87.6174
4.19779	44.4155
4.21415	44.5435
4.23079	44.5453
4.24722	44.6287
4.26308	44.5962
4.27953	44.6859
4.29544	44.7731
4.31162	44.8569
4.32741	44.9009
4.34395	44.9042
4.35978	44.9268
4.37622	44.922
4.39192	44.9608
4.40827	45.0369
4.42419	45.0877
4.44055	45.1313
4.45653	45.1797
4.47286	45.2736
4.48866	45.285
4.50504	45.3559
4.52095	45.3631
4.53748	45.4309
4.55339	45.4207
4.5699	45.5436
4.58598	45.5593
4.60236	45.5876
4.6185	45.6655
4.63531	45.6988
4.65129	45.7909
4.66782	45.8158
4.68378	45.8816
4.70044	45.9105
4.71646	45.9695
4.73298	46.003
4.74886	46.04
4.76522	46.1121
4.78137	46.1817
4.79805	46.2241
4.81436	46.2536
4.83127	46.3499
4.8471	46.3517
4.86382	46.468
4.8796	46.5215
4.89597	46.5383
4.91204	46.6534
4.92878	46.6706
4.94459	46.7503
4.96078	46.7875
4.97657	46.8298
4.99304	46.9497
5.009	46.9398
5.02531	46.9704
5.04114	47.0668
5.05797	47.1175
5.07379	47.1858
5.09072	47.3172
5.10661	47.3187
5.12319	47.4371
5.13923	47.4841
5.15588	47.5128
5.17186	47.556
5.18809	47.6218
5.20404	47.6578
5.22037	47.7484
5.23655	47.8252
5.25289	47.8726
5.26878	47.8723
5.28574	48.0088
5.30214	48.0033
5.31833	48.1416
5.33435	48.1573
5.35111	48.2354
5.36682	48.3234
5.38325	48.2815
5.39896	48.3813
5.41522	48.4245
5.43133	48.5137
5.44758	48.5653
5.46343	48.6116
5.48014	48.6549
5.49586	48.7019
5.51223	48.7907
5.52823	48.8731
5.54458	48.9286
5.56044	48.9111
5.57727	48.9972
5.59287	49.0795
5.6096	49.1332
5.62545	49.1712
5.64185	49.3267
5.65769	49.3116
5.67387	49.4327
5.68953	49.469
5.70582	49.472
5.72178	49.6212
5.73838	49.587
5.75408	49.7053
5.77035	49.7226
5.78599	49.7852
5.80237	49.8323
5.81823	49.917
5.8346	50.0364
5.85076	50.0637
5.86734	50.1181
5.88307	50.1385
5.89962	50.2765
5.91559	50.2877
5.93161	50.299
5.94739	50.3927
5.96356	50.4428
5.97952	50.5595
5.99557	50.6197
6.01151	50.6579
6.02763	50.7446
6.0435	50.7853
6.06008	50.8554
6.07583	50.8824
6.09202	51.0013
6.10784	51.0792
6.12397	51.1067
6.13989	51.1931
6.15638	51.2395
6.17232	51.2965
6.18833	51.3223
6.20418	51.4261
6.2203	51.5105
6.23615	51.5507
6.2524	51.595
6.26809	51.6942
6.28417	51.7184
6.30002	51.766
6.31631	51.8919
6.33211	51.9825
6.34869	52.0373
6.36445	52.1007
6.38093	52.1504
6.39671	52.1828
6.41325	52.2742
6.42928	52.3062
6.44552	52.4095
6.46144	52.4824
6.47763	52.4929
6.49337	52.5598
6.50971	52.6972
6.52544	52.7515
6.54178	52.8409
6.55752	52.8783
6.57397	52.952
6.58992	53.0437
6.60602	53.0735
6.62171	53.1789
6.63767	53.2138
6.65352	53.32
6.66975	53.4044
6.68557	53.4588
6.70192	53.5594
6.71764	53.5917
6.73415	53.6526
6.74993	53.7762
6.76609	53.8491
6.78196	53.88
6.79802	53.9221
6.81414	54.0966
6.83037	54.1675
6.8461	54.1177
6.86248	54.2331
6.87831	54.3233
6.89454	54.4065
6.91041	54.4967
6.92664	54.6105
6.94246	54.6081
6.95863	54.6594
6.97433	54.7515
6.99069	54.8674
7.00646	54.9354
7.02261	55.0141
7.03843	55.1341
7.05457	55.1735
7.0705	55.2773
7.08679	55.3574
7.10255	55.3473
7.11878	55.4899
7.13442	55.5335
7.15055	55.6486
7.16644	55.7375
7.18283	55.8338
7.19854	55.8634
7.2147	55.9782
7.2305	56.0602
7.24647	56.1578
7.26221	56.1782
7.27838	56.2969
7.29419	56.3399
7.31059	56.4569
7.32612	56.493
7.3422	56.6424
7.35804	56.6617
7.3742	56.7309
7.3899	56.8271
7.40614	56.8638
7.42201	57.0162
7.43806	57.0402
7.45382	57.1254
7.47031	57.2531
7.48661	57.2863
7.5029	57.344
7.51863	57.4638
7.53477	57.5729
7.5506	57.6177
7.56663	57.714
7.58235	57.7473
7.59851	57.8376
7.61438	57.9644
7.63094	58.003
7.6466	58.1073
7.66277	58.1431
7.67834	58.2298
7.69459	58.3037
7.71035	58.3939
7.72702	58.5041
7.74286	58.5822
7.75902	58.6672
7.77507	58.7217
7.7912	58.7934
7.80706	58.9618
7.82325	58.9575
7.83894	59.0287
7.85509	59.1248
7.87088	59.1877
7.88687	59.2973
7.90233	59.3606
7.91864	59.4535
7.93433	59.5183
7.95064	59.5997
7.96648	59.6764
7.98275	59.8038
7.99855	59.8299
8.01482	59.91
8.03029	60.0043
8.0464	60.0688
8.06215	60.1252
8.07846	60.2407
8.0946	60.3418
8.11088	60.3719
8.1266	60.4838
8.14294	60.5784
8.1587	60.6477
8.17485	60.7558
8.19064	60.7947
8.20679	60.8876
8.22244	60.9178
8.23851	61.0468
8.25419	61.1557
8.27061	61.1539
8.2863	61.23
8.30246	61.4036
8.31806	61.428
8.33418	61.5081
8.35002	61.6303
8.36617	61.6934
8.38186	61.7516
8.39797	61.8565
8.41365	61.9665
8.4296	62.0445
8.4452	62.1137
8.46119	62.2195
8.47693	62.2657
8.49292	62.3829
8.50849	62.4412
8.52457	62.52
8.54026	62.6186
8.55632	62.7111
8.57194	62.6999
8.58825	62.9053
8.60401	62.9515
8.62006	63.0825
8.63585	63.0859
8.65195	63.1757
8.66785	63.2482
8.68386	63.334
8.69953	63.4157
8.71555	63.5138
8.73121	63.5981
8.74715	63.6659
8.76309	63.7855
8.77921	63.8735
8.79507	63.9962
8.81111	64.1346
8.82716	64.1927
8.84351	64.2888
8.85924	64.3612
8.87534	64.4834
8.89113	64.5633
8.90698	64.689
8.9227	64.7173
8.93859	64.8015
8.9543	64.9148
8.97031	64.9543
8.98601	65.0491
9.00199	65.1517
9.01765	65.2251
9.03384	65.3277
9.04954	65.3572
9.0658	65.5112
9.08151	65.6091
9.09775	65.657
9.11367	65.7615
9.12982	65.9003
9.14555	65.9291
9.16158	66.0285
9.17715	66.1378
9.19329	66.1902
9.20884	66.2929
9.2252	66.3421
9.24084	66.4808
9.25714	66.5582
9.27303	66.6397
9.28925	66.6938
9.3047	66.8105
9.32067	66.9541
9.3366	67.0315
9.35265	67.1577
9.36826	67.143
9.38434	67.3005
9.40005	67.3324
9.41615	67.452
9.43179	67.4953
9.44809	67.5898
9.46358	67.6998
9.47967	67.874
9.49532	67.8924
9.51124	68.0269
9.52687	68.0781
9.54272	68.1263
9.55828	68.259
9.57438	68.2785
9.59009	68.4422
9.60616	68.51
9.62162	68.668
9.63758	68.7355
9.6533	68.8248
9.66954	68.9982
9.68516	69.0686
9.70161	69.1352
9.71718	69.2526
9.73335	69.3551
9.74898	69.4043
9.76495	69.5135
9.78067	69.586
9.79694	69.7104
9.81261	69.8151
9.82851	69.9683
9.84405	70.0193
9.86019	70.0823
9.87581	70.1821
9.89181	70.2825
9.90754	70.4103
9.92362	70.451
9.93959	70.582
9.95566	70.6542
9.97104	70.8002
9.98699	70.8325
10.0026	70.9548
10.0186	70.9995
10.0342	71.1124
10.0505	71.2074
10.0665	71.3636
10.0823	71.4524
10.0979	71.5319
10.1137	71.6082
10.1294	71.738
10.1452	71.8305
10.1613	71.9028
10.1771	71.9749
10.1924	72.1163
10.2084	72.2637
10.224	72.3296
10.24	72.4411
10.2556	72.5327
10.2714	72.6935
10.2872	72.6984
10.3033	72.804
10.3189	72.8656
10.3354	73.0219
10.3512	73.0911
10.367	73.2453
10.3828	73.2928
10.3989	73.4602
10.4144	73.5738
10.4304	73.6781
10.4461	73.7607
10.4623	73.8814
10.4779	73.9425
10.494	74.0385
10.5097	74.1217
10.5259	74.2373
10.5415	74.3544
10.5576	74.4948
10.5732	74.5421
10.5893	74.6068
10.6047	74.7247
10.6206	74.8701
10.6361	74.8843
10.6527	75.0262
10.6684	75.1239
10.6844	75.1806
10.6999	75.3179
10.7162	75.4069
10.7319	75.4681
10.748	75.5809
10.7636	75.7027
10.7796	75.8005
10.7951	75.9015
10.811	76.0499
10.8266	76.1567
10.8426	76.2388
10.8581	76.2996
10.8742	76.3827
10.8899	76.4711
10.9059	76.5979
10.9217	76.7109
10.9378	76.7978
10.9532	76.8683
10.9695	76.9809
10.9851	77.1163
11.001	77.2459
11.0165	77.3
11.0326	77.4043
11.048	77.5781
11.0637	77.6534
11.0793	77.6983
11.0951	77.7912
11.1108	77.9183
11.1269	77.9917
11.1426	78.1673
11.1585	78.2831
11.1744	78.3455
11.1905	78.4163
11.2059	78.6079
11.2217	78.6167
11.2372	78.6845
11.253	78.8652
11.2687	78.9097
11.285	79.0486
11.3004	79.1781
11.3164	79.2829
11.332	79.3448
11.348	79.3882
11.3636	79.4959
11.3796	79.632
11.3951	79.7453
11.4112	79.8197
11.4268	79.9406
11.4426	80.0919
11.458	80.0875
11.4742	80.3172
11.4898	80.3218
11.5058	80.393
11.5213	80.5252
11.5372	80.59
11.5527	80.6976
11.5687	80.8775
11.5842	80.8899
11.6003	80.9774
11.616	81.0502
11.632	81.1635
11.6474	81.2783
11.6633	81.3423
11.6788	81.505
11.6948	81.5889
11.7106	81.6603
11.7266	81.7406
11.7421	81.8556
11.7581	81.9624
11.7737	82.057
11.7899	82.1375
11.8052	82.1826
11.8211	82.2777
11.8366	82.4365
11.8525	82.5792
11.868	82.5888
11.8839	82.7304
11.8995	82.7776
11.9156	82.9092
11.9315	82.9687
11.9474	83.0959
11.9629	83.1971
11.979	83.2969
11.9947	83.4182
12.0106	83.4902
12.026	83.6311
12.0416	83.6406
12.057	83.7738
12.0731	83.8567
12.0886	83.9334
12.1044	84.1081
12.1204	84.1407
12.1364	84.2248
12.1519	84.3513
12.1679	84.4464
12.1834	84.5524
12.1994	84.5971
12.215	84.7349
12.2311	84.7766
12.2469	84.8956
12.2628	84.9958
12.2782	85.1055
12.2941	85.2361
12.3096	85.3418
12.3255	85.3819
12.3409	85.4994
12.3568	85.6107
12.3723	85.6467
12.3881	85.8142
12.4035	85.8537
12.4193	85.924
12.4348	86.1194
12.4509	86.2247
12.4663	86.2514
12.482	86.3376
12.4977	86.4251
12.5135	86.5738
12.5291	86.684
12.5448	86.762
12.5604	86.8494
12.5765	86.9854
12.5919	87.0433
12.6078	87.1159
12.6233	87.2956
12.6392	87.3821
12.6552	87.4701
12.6709	87.5671
12.6863	87.6331
12.7022	87.7238
12.7177	87.8179
12.7336	87.9471
12.749	88.0756
12.7649	88.1875
12.7803	88.2876
12.796	88.4096
12.8117	88.5025
12.8277	88.5615
12.8431	88.6208
12.859	88.7635
12.8744	88.9161
12.8905	88.9885
12.9058	89.1253
12.9215	89.2419
12.9368	89.3455
12.9526	89.4488
12.968	89.5748
12.9839	89.7188
12.9996	89.9164
13.0156	89.9965
13.0312	90.1653
13.0474	90.2943
13.0628	90.3834
13.0787	90.523
13.0949	90.6782
13.1109	90.7661
13.1263	90.9023
13.1423	91.0159
13.1582	91.1554
13.1743	91.2272
13.1899	91.3923
13.206	91.4276
13.2218	91.4213
13.2378	91.5021
13.2538	91.6019
13.2705	91.5168
13.2865	91.3969
13.3026	91.3732
13.318	91.527
13.334	91.3783
13.3494	91.5456
13.3649	91.6005
13.3802	91.4115
13.3963	91.3359
13.411	91.2399
13.4273	91.383
13.443	91.4141
13.4592	91.7402
13.4751	91.3879
13.491	91.2343
13.5064	91.7252
13.5223	91.81
13.5382	91.7506
13.5536	91.689
13.5689	92.019
13.5855	91.3463
13.6014	91.9992
13.6172	91.9397
13.6329	91.751
13.6491	91.9534
13.6649	91.7394
13.681	92.1417
13.6965	92.059
13.7123	92.06
13.7278	92.3736
13.7442	92.3074
13.7605	92.3137
13.7763	92.2052
13.7924	92.3185
13.8087	92.5106
13.8241	92.5851
13.8399	92.4312
13.8552	92.4545
13.8709	92.7223
13.8871	92.8805
13.9036	92.8514
13.9189	93.0141
13.9347	93.0527
13.9503	93.0811
13.9666	93.3477
13.9822	93.158
13.9982	93.0762
14.014	93.3151
14.0304	93.4654
14.046	92.8287
14.0776	47.7204
14.0937	47.7523
14.1095	47.8506
14.1255	47.8406
14.1412	47.8979
14.1573	47.8889
14.1728	47.944
14.1888	48.0277
14.2044	48.0875
14.2208	48.0897
14.2363	48.1329
14.2525	48.1785
14.2681	48.251
14.2841	48.2694
14.3002	48.2923
14.3161	48.3434
14.3318	48.3843
14.3478	48.4666
14.3635	48.4953
14.3794	48.5352
14.3951	48.6353
14.4111	48.5982
14.4267	48.6777
14.4427	48.718
14.4585	48.7961
14.4746	48.8057
14.4902	48.8658
14.5061	48.9173
14.522	48.9404
14.538	49.0318
14.5536	49.0648
14.5694	49.1075
14.5849	49.139
14.601	49.2095
14.6166	49.2291
14.6326	49.296
14.6482	49.3731
14.6643	49.3749
14.6804	49.4636
14.6964	49.5489
14.7122	49.6043
14.7282	49.627
14.7439	49.6554
14.7601	49.7136
14.7756	49.7769
14.7917	49.8737
14.8074	49.8477
14.8235	49.92
14.839	50.0148
14.8551	50.0187
14.8706	50.1015
14.8867	50.1561
14.9022	50.1967
14.9185	50.2687
14.9342	50.3104
14.95	50.369
14.9656	50.4306
14.9815	50.4625
14.9972	50.5173
15.0133	50.5718
15.0288	50.6099
15.0449	50.6757
15.0604	50.7191
15.0764	50.767
15.0921	50.818
15.108	50.9148
15.1235	50.9644
15.1394	51.0079
15.1549	51.0365
15.1707	51.1226
15.1863	51.1672
15.2022	51.2245
15.2178	51.2835
15.2337	51.333
15.2493	51.38
15.2654	51.4268
15.2812	51.4575
15.2972	51.523
15.3128	51.5294
15.3286	51.5777
15.3441	51.6195
15.3601	51.5877
15.3756	51.6297
15.3917	51.6983
15.4074	51.6919
15.4234	51.7782
15.439	51.7783
15.455	51.784
15.4705	51.7916
15.4868	51.8141
15.5024	51.8552
15.5182	51.9334
15.5338	51.9555
15.5499	52.0069
15.5654	52.0353
15.5811	52.1064
15.5966	52.1544
15.6126	52.1652
15.6283	52.2072
15.6444	52.2418
15.6601	52.2931
15.6761	52.3251
15.692	52.3642
15.708	52.4502
15.7238	52.4369
15.7397	52.519
15.7551	52.5675
15.771	52.6342
15.7866	52.6508
15.8026	52.6952
15.8181	52.7554
15.8342	52.8276
15.8497	52.9196
15.8657	52.9255
15.8813	52.9779
15.8974	53.0044
15.9131	53.0876
15.929	53.0846
15.9449	53.1688
15.9606	53.2021
15.9762	53.2332
15.992	53.344
16.0078	53.3584
16.0238	53.4127
16.0394	53.4616
16.0557	53.5354
16.0711	53.5704
16.0871	53.6124
16.1025	53.6935
16.1185	53.7538
16.1341	53.7817
16.1502	53.8905
16.1658	53.8658
16.1816	53.9654
16.197	54.0131
16.2129	54.0766
16.2284	54.1496
16.2443	54.183
16.2599	54.2448
16.2758	54.3204
16.2914	54.36
16.3075	54.4134
16.3229	54.4528
16.3388	54.5257
16.3543	54.6048
16.3701	54.6635
16.3858	54.7085
16.4019	54.7588
16.4176	54.8076
16.4336	54.9165
16.4491	54.9439
16.465	54.9924
16.4806	55.073
16.4966	55.1562
16.5122	55.1962
16.5282	55.2716
16.5437	55.2941
16.5597	55.3454
16.5755	55.4307
16.5914	55.5202
16.607	55.5724
16.6229	55.6484
16.6385	55.7305
16.6546	55.8145
16.6702	55.8325
16.6863	55.8858
16.7019	55.9729
16.7178	56.0432
16.7335	56.1161
16.7493	56.1604
16.7649	56.2299
16.781	56.2586
16.7968	56.3167
16.8127	56.3787
16.8283	56.4657
16.8441	56.4976
16.8597	56.5717
16.8756	56.7244
16.8912	56.7489
16.9071	56.8232
16.9228	56.8912
16.9385	56.9187
16.9544	56.9777
16.9701	57.0889
16.9857	57.169
17.002	57.2066
17.0177	57.2605
17.0335	57.3839
17.0493	57.4029
17.0653	57.4971
17.081	57.5622
17.097	57.6213
17.1126	57.6673
17.1286	57.7638
17.1441	57.8124
17.1601	57.895
17.1758	57.9438
17.1916	58.0414
17.2071	58.1124
17.2233	58.1933
17.2389	58.225
17.2548	58.4073
17.2703	58.4036
17.286	58.524
17.3015	58.5383
17.3177	58.6334
17.3337	58.7005
17.35	58.7926
17.3657	58.8321
17.3814	58.9336
17.397	59.0047
17.4131	59.1235
17.4288	59.1834
17.4447	59.2702
17.4602	59.3292
17.4763	59.3615
17.4919	59.4987
17.5077	59.5576
17.5234	59.6289
17.5393	59.6771
17.5549	59.8107
17.571	59.8489
17.5864	59.9151
17.6023	59.9924
17.6184	60.0573
17.6343	60.213
17.6499	60.2491
17.6658	60.3257
17.6814	60.3805
17.6973	60.5035
17.7131	60.5663
17.7289	60.6246
17.7446	60.6878
17.7605	60.7894
17.7761	60.8397
17.7919	60.9323
17.8074	61.0019
17.8236	61.0468
17.8393	61.1297
17.8554	61.2251
17.8712	61.2524
17.8874	61.338
17.903	61.3973
17.9194	61.52
17.935	61.5379
17.9507	61.674
17.9663	61.7157
17.9822	61.838
17.9978	61.8697
18.0138	61.9564
18.0295	62.065
18.0456	62.1476
18.0612	62.216
18.0771	62.304
18.0927	62.4029
18.1085	62.5044
18.1242	62.5506
18.1404	62.6934
18.1561	62.6839
18.1721	62.8009
18.1879	62.8605
18.2037	62.9267
18.2193	63.0241
18.2353	63.1602
18.2511	63.2286
18.2671	63.3017
18.2828	63.3619
18.299	63.46
18.3147	63.5751
18.3306	63.6028
18.3462	63.6712
18.3623	63.7461
18.378	63.8601
18.394	63.918
18.4096	64.0107
18.4256	64.1161
18.4411	64.2036
18.457	64.2533
18.4725	64.3219
18.4885	64.4602
18.5042	64.4838
18.5205	64.5975
18.536	64.6532
18.5518	64.7465
18.5672	64.8281
18.5832	64.9048
18.5987	64.9842
18.6148	65.1094
18.6305	65.1344
18.6463	65.2831
18.662	65.3223
18.6783	65.4215
18.6938	65.4863
18.7097	65.5896
18.7251	65.6945
18.741	65.7128
18.7566	65.8294
18.7726	65.9435
18.7881	65.9879
18.8039	66.0833
18.8194	66.1841
18.8355	66.2357
18.851	66.3476
18.8669	66.4517
18.8824	66.5189
18.8986	66.6225
18.914	66.6668
18.9302	66.7597
18.9457	66.8456
18.9616	66.9055
18.9772	66.9825
18.9935	67.1101
19.0092	67.2131
19.0253	67.3034
19.0407	67.3858
19.0569	67.4124
19.0725	67.5604
19.0884	67.6395
19.1038	67.7218
19.1207	67.8329
19.1363	67.8936
19.1525	68.0316
19.1679	68.1051
19.1842	68.1864
19.1998	68.2992
19.2161	68.3697
19.2316	68.4815
19.2477	68.5125
19.2631	68.6369
19.279	68.7363
19.2944	68.8421
19.3108	68.9424
19.3269	68.9766
19.3428	69.0981
19.3582	69.1379
19.3746	69.2812
19.3906	69.3907
19.4069	69.4478
19.4225	69.5499
19.4389	69.6342
19.4544	69.7182
19.4702	69.857
19.4858	69.8667
19.5021	70.0026
19.5177	70.0421
19.5338	70.1778
19.5492	70.2959
19.5659	70.3728
19.5815	70.4229
19.5975	70.5037
19.613	70.634
19.629	70.7417
19.6447	70.8263
19.6607	70.9212
19.6761	71.0502
19.6925	71.1072
19.7082	71.1775
19.7243	71.3394
19.7398	71.3914
19.756	71.5114
19.7713	71.5893
19.7873	71.7143
19.8028	71.7948
19.8187	71.8957
19.8342	71.9814
19.8505	72.106
19.8661	72.1915
19.8821	72.2733
19.8984	72.3986
19.9144	72.4307
19.93	72.5842
19.9462	72.6272
19.9621	72.7336
19.9784	72.8024
19.9947	72.9128
20.0107	72.9744
20.0262	73.1076
20.0424	73.143
20.058	73.2297
20.0745	73.3534
20.09	73.3446
20.1063	73.4781
20.1219	73.5527
20.138	73.5518
20.1537	73.6679
20.1702	73.7851
20.1854	73.8292
20.2013	73.9276
20.2169	73.9521
20.2332	74.1052
20.2493	74.2065
20.2651	74.2492
20.2806	74.3715
20.2966	74.3949
20.312	74.4953
20.3282	74.5982
20.344	74.6527
20.36	74.8176
20.3754	74.8633
20.3915	74.9179
20.4069	75.0377
20.4231	75.0781
20.4385	75.1467
20.4547	75.3143
20.4703	75.3232
20.486	75.4423
20.5023	75.4948
20.5183	75.5886
20.5338	75.6789
20.5499	75.8219
20.5654	75.8706
20.5819	75.979
20.5973	76.0824
20.6136	76.1487
20.629	76.2232
20.6451	76.3524
20.6608	76.4167
20.677	76.468
20.6926	76.5592
20.7089	76.6868
20.7245	76.7628
20.7405	76.8323
20.7561	76.934
20.7724	77.0144
20.788	77.1107
20.804	77.2625
20.8194	77.3406
20.8357	77.4252
20.8512	77.4998
20.867	77.6081
20.8825	77.6864
20.8984	77.7508
20.9139	77.8962
20.9297	77.9512
20.9459	78.0476
20.9618	78.164
20.9772	78.2223
20.9932	78.3344
21.0086	78.4192
21.0247	78.5472
21.0402	78.6176
21.0562	78.7434
21.0716	78.8025
21.0878	78.8605
21.1036	79.0213
21.12	79.0867
21.1353	79.1901
21.1514	79.2884
21.1667	79.3394
21.1828	79.4417
21.1983	79.5
21.2145	79.6582
21.23	79.7471
21.246	79.884
21.2614	79.8679
21.2772	80.0583
21.2925	80.1096
21.3083	80.1727
21.3237	80.2934
21.3397	80.383
21.3553	80.488
21.3715	80.5995
21.387	80.6889
21.4032	80.7746
21.4193	80.8797
21.4352	80.9836
21.4507	81.0942
21.4668	81.1687
21.4821	81.2428
21.4979	81.3691
21.5132	81.4811
21.5293	81.5307
21.5447	81.6361
21.5608	81.7401
21.5763	81.8394
21.5921	81.9493
21.6075	82.025
21.6236	82.1799
21.639	82.237
21.6547	82.3847
21.67	82.4707
21.6863	82.5499
21.7016	82.5748
21.7174	82.7401
21.733	82.7673
21.7486	82.9319
21.7638	83.0013
21.78	83.1349
21.7953	83.1854
21.8112	83.3312
21.8265	83.3879
21.8424	83.5242
21.8577	83.6086
21.8737	83.7097
21.8891	83.7541
21.9053	83.9059
21.9208	84.0175
21.9366	84.1334
21.952	84.202
21.9676	84.2517
21.9831	84.3973
21.9988	84.475
22.0142	84.5871
22.0301	84.7024
22.0454	84.761
22.0611	84.9006
22.0765	85.0117
22.0921	85.0753
22.1075	85.2353
22.1229	85.3611
22.1382	85.4044
22.1537	85.4948
22.1691	85.6588
22.1847	85.7158
22.2001	85.8015
22.2159	85.9395
22.231	86.0427
22.2466	86.0868
22.2618	86.2834
22.2778	86.3188
22.2932	86.4392
22.3088	86.5924
22.3241	86.6598
22.3397	86.838
22.3551	86.9321
22.3712	87.0551
22.3866	87.1511
22.4025	87.3303
22.4182	87.4186
22.4341	87.5698
22.4496	87.6543
22.4661	87.7055
22.4816	87.7859
22.4979	87.8849
22.5142	87.9732
22.5311	88.1075
22.5473	88.2513
22.5635	88.3602
22.5792	88.4399
22.5958	88.5952
22.6115	88.6771
22.628	88.7589
22.6437	88.8619
22.6602	88.9683
22.6758	89.0106
22.6926	89.0724
22.7082	89.188
22.7245	88.8232
22.7397	88.9613
22.7555	88.9984
22.7715	88.831
22.7882	88.92
22.8042	89.0197
22.8208	88.9559
22.8373	89.135
22.8539	89.1193
22.8698	89.0149
22.8865	88.9186
22.9033	88.8215
22.9196	88.9957
22.9354	88.9217
22.9518	89.2304
22.9669	89.2311
22.983	88.8716
22.9985	88.9367
23.015	89.1992
23.0306	89.0163
23.0462	89.209
23.0614	88.7153
23.0775	89.1634
23.0933	89.304
23.1097	89.1264
23.1253	89.3618
23.1413	89.4356
23.1571	89.431
23.1733	89.6224
23.1893	89.2515
23.2057	89.6462
23.2212	89.6774
23.2369	89.6708
23.2526	89.7557
23.2687	89.9903
23.2844	90.0569
23.316	45.7827
23.3322	45.78
23.3478	45.8193
23.364	45.8472
23.3798	45.8784
23.3959	45.9559
23.4115	45.9933
23.4277	45.9649
23.4433	45.9915
23.4593	46.0987
23.4748	46.0801
23.4913	46.1493
23.5071	46.1584
23.5232	46.258
23.5392	46.3001
23.5554	46.3658
23.5709	46.3759
23.5874	46.4501
23.603	46.4199
23.6198	46.4991
23.6357	46.542
23.6519	46.5842
23.6678	46.6315
23.684	46.7308
23.6997	46.7337
23.7157	46.7593
23.7313	46.7836
23.7476	46.8297
23.7636	46.892
23.7799	46.9266
23.7957	47.009
23.8123	47.0747
23.8281	47.1106
23.8442	47.1431
23.8599	47.1657
23.876	47.3176
23.8915	47.2745
23.9078	47.3352
23.9236	47.3779
23.9398	47.501
23.9561	47.4928
23.9732	47.5818
23.9888	47.6279
24.0054	47.7002
24.0212	47.7223
24.0375	47.7184
24.0533	47.8453
24.0695	47.9179
24.085	47.8918
24.1015	48.035
24.1174	48.082
24.1336	48.109
24.1497	48.1694
24.166	48.2107
24.1815	48.2804
24.1977	48.3187
24.2134	48.3957
24.2297	48.406
24.2452	48.4654
24.2617	48.5575
24.2774	48.5731
24.2933	48.6329
24.3091	48.7374
24.3257	48.7618
24.3413	48.8285
24.3575	48.9434
24.3732	48.9487
24.3892	49.0268
24.4051	49.0845
24.4217	49.0904
24.4386	49.1799
24.4547	49.2069
24.4702	49.2865
24.4864	49.409
24.5019	49.4049
24.5178	49.4456
24.5333	49.5228
24.5498	49.6126
24.5655	49.6361
24.5821	49.7431
24.5978	49.7462
24.6141	49.8512
24.6296	49.8806
24.646	49.9485
24.6615	49.9717
24.6778	50.0359
24.6933	50.1556
24.7095	50.186
24.725	50.2656
24.7411	50.3181
24.7566	50.3702
24.7726	50.4339
24.7883	50.5011
24.8043	50.577
24.8199	50.6385
24.8362	50.6935
24.8517	50.7149
24.8678	50.7705
24.8834	50.8334
24.8997	50.9165
24.9154	50.9283
24.9319	51.0687
24.9472	51.1563
24.9635	51.1359
24.9791	51.1668
24.9952	51.3252
25.0109	51.3472
25.0271	51.3632
25.0431	51.4316
25.0596	51.57
25.075	51.6338
25.0911	51.6479
25.1066	51.6806
25.1227	51.7673
25.1384	51.8244
25.1546	51.9387
25.1702	51.9325
25.1865	52.0559
25.202	52.0629
25.2182	52.1414
25.2337	52.226
25.25	52.2592
25.2656	52.362
25.2815	52.4207
25.297	52.4592
25.3128	52.4935
25.3284	52.5911
25.3449	52.6438
25.3604	52.7408
25.3768	52.7829
25.3922	52.8325
25.4088	52.8774
25.4243	52.9914
25.4406	53.0912
25.4562	53.0732
25.4723	53.1829
25.488	53.2349
25.5044	53.3048
25.5198	53.3337
25.536	53.484
25.5519	53.4957
25.5676	53.568
25.5832	53.6045
25.5992	53.6769
25.6146	53.7345
25.6303	53.858
25.6459	53.8626
25.6619	53.903
25.6775	54.0155
25.6936	54.0569
25.7092	54.1389
25.7255	54.2658
25.7411	54.2987
25.7574	54.3684
25.7729	54.3562
25.7888	54.4799
25.8042	54.4752
25.8204	54.5719
25.8358	54.6583
25.852	54.7196
25.8676	54.7772
25.8838	54.8597
25.9	54.9186
25.9166	55.0177
25.932	55.0596
25.9479	55.1008
25.9636	55.1898
25.9796	55.2103
25.9952	55.2925
26.0115	55.4326
26.0268	55.4408
26.0427	55.4772
26.0582	55.5482
26.0743	55.6322
26.0904	55.7079
26.1067	55.7782
26.1223	55.8047
26.1385	55.9386
26.1539	55.9966
26.17	56.0533
26.1853	56.0793
26.2013	56.1927
26.2167	56.2189
26.2328	56.3206
26.2482	56.3113
26.2646	56.4539
26.28	56.5068
26.2962	56.5835
26.3117	56.6411
26.3278	56.7128
26.3433	56.7565
26.3592	56.8441
26.3749	56.8884
26.3908	57.055
26.4063	57.0465
26.4222	57.0694
26.4376	57.202
26.4538	57.2519
26.4692	57.3637
26.4852	57.3896
26.5008	57.4903
26.5172	57.5369
26.5328	57.5628
26.5487	57.7465
26.5642	57.7229
26.5801	57.8197
26.5954	57.8585
26.6116	57.9691
26.627	58.0206
26.643	58.0888
26.6589	58.2151
26.6752	58.257
26.6907	58.314
26.7067	58.4388
26.7222	58.4789
26.7381	58.5602
26.7537	58.6296
26.7697	58.7058
26.7853	58.7972
26.8016	58.8649
26.8171	58.886
26.8333	58.9979
26.8489	59.0606
26.8647	59.2091
26.8802	59.2494
26.8964	59.3205
26.912	59.3892
26.9279	59.4603
26.9435	59.5361
26.9596	59.5782
26.9751	59.7047
26.9912	59.81
27.0075	59.8558
27.0236	59.9097
27.0389	59.9869
27.0547	60.0898
27.0703	60.1604
27.086	60.2623
27.1019	60.3062
27.1179	60.4042
27.1333	60.4798
27.1494	60.5875
27.1649	60.6388
27.1807	60.7219
27.1965	60.8159
27.2124	60.884
27.2282	60.9689
27.2442	61.0474
27.2597	61.1971
27.2758	61.2818
27.2914	61.2956
27.3078	61.4207
27.3233	61.4412
27.3394	61.5663
27.3548	61.6466
27.3709	61.7678
27.3863	61.7732
27.4022	61.8906
27.4182	61.951
27.4342	62.031
27.4496	62.1001
27.4656	62.2491
27.4813	62.3283
27.4975	62.3692
27.5129	62.4688
27.5291	62.5434
27.5446	62.5994
27.5605	62.7514
27.5763	62.7637
27.5925	62.8729
27.608	62.9898
27.6239	63.0704
27.6395	63.1147
27.6558	63.2136
27.6712	63.3229
27.687	63.4165
27.7027	63.4557
27.719	63.627
27.7347	63.6095
27.7509	63.8003
27.7666	63.867
27.7829	63.9443
27.7983	64.0646
27.8144	64.1134
27.8298	64.2143
27.8462	64.3171
27.8619	64.3738
27.8777	64.4902
27.8934	64.6008
27.9102	64.6705
27.9255	64.6976
27.9415	64.8473
27.9577	64.866
27.9736	64.9621
27.9892	65.0629
28.0055	65.1386
28.0211	65.2374
28.0371	65.3079
28.0533	65.4604
28.0695	65.4688
28.0852	65.6097
28.1012	65.721
28.1167	65.7255
28.1329	65.828
28.1484	65.8728
28.1645	66.0812
28.1804	66.1406
28.1967	66.2353
28.212	66.2941
28.228	66.4222
28.2436	66.4337
28.2602	66.57
28.2757	66.6751
28.2922	66.7528
28.3077	66.8338
28.3239	66.9471
28.3397	67.0554
28.3557	67.1778
28.3712	67.1831
28.3879	67.3119
28.404	67.4026
28.4202	67.4983
28.4358	67.5886
28.4523	67.7838
28.4678	67.7864
28.4841	67.9228
28.5003	68.0114
28.5167	68.1201
28.5321	68.2055
28.5485	68.3111
28.5646	68.3805
28.5809	68.4729
28.5964	68.5933
28.613	68.6844
28.6286	68.7337
28.6444	68.8564
28.6606	68.9377
28.6765	69.0701
28.6921	69.1366
28.7081	69.2252
28.7236	69.346
28.7397	69.3918
28.7553	69.4935
28.7716	69.5962
28.7874	69.7035
28.8034	69.8423
28.8191	69.9208
28.8351	69.9994
28.8521	70.1099
28.8683	70.176
28.884	70.2795
28.8999	70.3909
28.9155	70.4464
28.9317	70.546
28.9473	70.7178
28.9635	70.7462
28.9795	70.8559
29.0045	71.0039
29.0212	71.0627
29.0377	71.2117
29.0539	71.3042
29.0719	71.4372
29.0879	71.5395
29.1043	71.6018
29.1202	71.7034
29.1374	71.8236
29.1534	71.9327
29.1701	72.03
29.1861	72.0619
29.2024	72.2133
29.2183	72.2553
29.2344	72.398
29.2504	72.4889
29.2669	72.572
29.2828	72.6389
29.2991	72.7718
29.315	72.8568
29.3315	72.9562
29.3476	73.0314
29.364	73.2028
29.38	73.2515
29.3963	73.2891
29.4124	73.468
29.4286	73.5209
29.4444	73.6555
29.4606	73.7591
29.4767	73.7544
29.4934	73.9038
29.5098	74.0392
29.5266	74.1031
29.5426	74.2356
29.559	74.2856
29.575	74.3923
29.5912	74.482
29.6072	74.6118
29.6236	74.7055
29.6402	74.7978
29.6565	74.9047
29.6725	74.9755
29.6887	75.0702
29.7052	75.1319
29.7215	75.2048
29.7374	75.3403
29.7536	75.4743
29.7696	75.5798
29.7857	75.6699
29.8018	75.7458
29.818	75.8446
29.834	75.8773
29.8502	76.0102
29.8661	76.1517
29.8826	76.2331
29.8986	76.3226
29.9151	76.4534
29.9316	76.4929
29.9482	76.6457
29.9642	76.6906
29.9805	76.8784
29.9967	76.932
30.0128	77.0068
30.0286	77.1202
30.0448	77.2048
30.0608	77.2986
30.0774	77.4353
30.0935	77.5248
30.1098	77.6505
30.1259	77.7015
30.1425	77.8606
30.1584	77.9045
30.1748	78.0389
30.1908	78.1513
30.207	78.2301
30.223	78.316
30.2392	78.3952
30.2554	78.5121
30.2715	78.6062
30.2874	78.7255
30.3034	78.8411
30.3194	78.9426
30.3357	79.05
30.3516	79.1041
30.3681	79.2963
30.384	79.3012
30.4004	79.3879
30.4165	79.518
30.4327	79.6586
30.4489	79.7105
30.4653	79.7983
30.4813	79.9662
30.4977	80.022
30.5139	80.1124
30.5301	80.1697
30.5462	80.3785
30.5627	80.4363
30.5786	80.5264
30.5953	80.6281
30.6113	80.7557
30.6274	80.7853
30.6442	80.9006
30.6605	81.0061
30.6765	81.1073
30.6929	81.2185
30.7091	81.2832
30.726	81.4599
30.7424	81.5118
30.7586	81.6161
30.7748	81.7056
30.7913	81.8686
30.8075	81.9091
30.8242	81.9715
30.8402	82.1438
30.8564	82.2469
30.8728	82.2966
30.889	82.3802
30.905	82.476
30.9216	82.6125
30.9376	82.6905
30.9539	82.7972
30.97	82.915
30.9866	83.0513
31.0027	83.1034
31.035	83.2904
31.0515	83.4209
31.0673	83.5148
31.0835	83.5978
31.0996	83.7256
31.1158	83.8016
31.1319	83.9086
31.1487	83.978
31.1644	84.1279
31.1809	84.2163
31.1968	84.2931
31.2131	84.359
31.2292	84.4712
31.2455	84.5395
31.2622	84.668
31.2786	84.7873
31.2945	84.8318
31.3109	84.9715
31.3268	85.0685
31.3431	85.1571
31.3591	85.2488
31.3762	85.3514
31.3923	85.4237
31.4089	85.5606
31.4251	85.5694
31.4416	85.7435
31.4575	85.7723
31.474	85.9022
31.4902	86.0205
31.5068	86.0866
31.5228	86.1636
31.539	86.3196
31.5549	86.3954
31.5712	86.4485
31.5872	86.5599
31.6037	86.6358
31.6197	86.7279
31.6359	86.7929
31.6521	86.9115
31.6685	87.0879
31.6845	87.1451
31.7012	87.2584
31.7178	87.3177
31.7344	87.4706
31.7504	87.6045
31.7666	87.619
31.7827	87.6938
31.7994	87.8175
31.8153	87.9168
31.8318	87.9978
31.8481	88.0687
31.8647	88.1984
31.8807	88.3061
31.8972	88.3876
31.9132	88.4392
31.9296	88.588
31.9456	88.6899
31.9619	88.7967
31.9782	88.9061
31.9951	88.9899
32.0112	89.1371
32.0274	89.2096
32.0434	89.3534
32.0599	89.4712
32.076	89.4611
32.0927	89.6258
32.1088	89.6875
32.1252	89.8454
32.1413	89.9727
32.1577	90.0959
32.1738	90.1628
32.1902	90.3251
32.2064	90.4125
32.2228	90.5187
32.2394	90.6294
32.2563	90.7871
32.2726	90.9139
32.2888	91.0891
32.3051	91.2524
32.3218	91.4609
32.3381	91.5786
32.3546	91.7457
32.371	91.8681
32.3875	91.9992
32.4039	92.1538
32.4211	92.3114
32.4376	92.4043
32.4544	92.5889
32.4708	92.6456
32.4876	92.7655
32.5041	92.8998
32.5206	92.927
32.537	93.0142
32.5537	93.0699
32.5694	92.8414
32.5855	92.8167
32.6013	92.8337
32.618	93.0989
32.6337	92.9761
32.6503	92.996
32.6667	93.0102
32.6831	93.0494
32.699	92.7889
32.7159	92.9252
32.7316	93.1064
32.7484	93.1678
32.7648	92.927
32.7811	93.2856
32.7969	93.0328
32.8134	92.8734
32.8297	92.8889
32.846	93.3015
32.8629	93.1422
32.8794	93.436
32.8952	93.1652
32.9113	93.3106
32.9272	93.6915
32.9438	93.341
32.9603	93.4037
32.977	93.5276
32.9935	93.3608
33.0106	93.5276
33.027	93.442
33.0435	93.5084
33.0601	93.6999
33.0767	93.8876
33.0931	93.8664
33.1094	93.8975
33.126	93.8866
33.1429	94.1177
33.1603	94.1504
33.1767	93.9415
33.1928	94.2598
33.2099	94.3259
33.2258	94.6774
33.2421	94.4537
33.2586	94.5967
33.2753	94.4526
33.292	94.9672
33.3083	45.2252
33.3221	45.2587
33.3389	45.3087
33.3552	45.4049
33.3717	45.4279
33.3883	45.4389
33.405	45.4484
33.4213	45.5439
33.4377	45.5738
33.4541	45.5764
33.471	45.6302
33.4873	45.6298
33.5041	45.655
33.5203	45.7624
33.5372	45.829
33.5535	45.821
33.5701	45.8898
33.5863	45.983
33.6026	46.0464
33.6191	46.0521
33.6361	46.0995
33.6525	46.0877
33.6696	46.133
33.686	46.269
33.7026	46.2891
33.7188	46.2985
33.7359	46.3638
33.7524	46.4557
33.7689	46.4638
33.785	46.5103
33.8019	46.5865
33.8184	46.6082
33.835	46.6563
33.8511	46.6781
33.8679	46.8475
33.8843	46.8334
33.901	46.9224
33.9173	46.9368
33.9338	47.0174
33.9502	47.072
33.9669	47.0465
33.9832	47.1414
33.9999	47.1828
34.0164	47.2795
34.0328	47.2932
34.0493	47.3244
34.0659	47.4378
34.0823	47.4186
34.0987	47.4537
34.1153	47.5782
34.132	47.6108
34.1484	47.7057
34.1651	47.7501
34.1814	47.7429
34.1979	47.8119
34.2142	47.9131
34.2306	47.9642
34.247	48.028
34.2636	48.1086
34.2799	48.1339
34.2965	48.1838
34.3128	48.2018
34.3293	48.2447
34.3453	48.3567
34.362	48.4196
34.3783	48.4239
34.395	48.486
34.4113	48.5295
34.4278	48.5829
34.4441	48.7087
34.4605	48.7023
34.4767	48.7602
34.4933	48.8313
34.5094	48.8992
34.5258	48.943
34.5419	48.9903
34.5584	49.0111
34.5749	49.099
34.5916	49.1384
34.6077	49.2667
34.6241	49.2781
34.6404	49.3556
34.6568	49.4226
34.6732	49.4258
34.6896	49.5798
34.7058	49.627
34.7224	49.62
34.7387	49.675
34.7552	49.728
34.7714	49.7943
34.7879	49.8585
34.8044	49.9328
34.8212	50.061
34.8374	50.1034
34.8539	50.1682
34.8701	50.1694
34.887	50.2148
34.9031	50.2867
34.9197	50.3727
34.936	50.4336
34.9526	50.4549
34.9689	50.5464
34.9854	50.5999
35.0018	50.6842
35.0182	50.7441
35.0346	50.7711
35.0512	50.8985
35.0672	50.8827
35.0836	50.9515
35.0999	51.0853
35.1164	51.1421
35.1328	51.1711
35.1491	51.2742
35.1653	51.2791
35.1817	51.3704
35.1978	51.4182
35.2144	51.4701
35.2306	51.5312
35.2471	51.6359
35.2629	51.6568
35.2792	51.7345
35.2954	51.8143
35.312	51.89
35.3286	51.9636
35.345	52.0556
35.3613	52.0998
35.3778	52.1979
35.3936	52.2516
35.4102	52.337
35.4263	52.3613
35.443	52.4128
35.4594	52.4941
35.4759	52.5945
35.4922	52.6812
35.5086	52.7062
35.5246	52.7607
35.5408	52.8742
35.557	52.9076
35.5739	53.0466
35.5901	53.0599
35.6067	53.1777
35.6231	53.197
35.6399	53.3146
35.6562	53.3671
35.6729	53.4169
35.6893	53.5284

### Sheet: 2018-02-24_J
Time (h)	Buoyant mass (pg)		Mitosis #	Start time (h)
0.00365	61.3809		1	2.81486
0.0195	61.4517		2	17.11
0.03542	61.4981		3	26.6771
0.0516	61.5522		4	36.3406
0.06757	61.7525		5	45.0052
0.08321	61.8139		6	53.8846
0.0992	61.828
0.11513	61.894
0.1312	62.0768
0.14736	62.0912
0.16345	62.1895
0.17959	62.3162
0.19572	62.4144
0.21133	62.3999
0.22729	62.5489
0.24337	62.6096
0.25929	62.7144
0.27543	62.778
0.29155	62.9127
0.30715	62.981
0.32332	63.0671
0.33896	63.1171
0.35517	63.2574
0.37133	63.2969
0.38753	63.3759
0.40369	63.4584
0.42002	63.5528
0.43591	63.725
0.45188	63.7145
0.4675	63.8041
0.48343	63.9635
0.49911	63.9256
0.51495	64.0855
0.53064	64.1342
0.54699	64.2137
0.5625	64.2963
0.57859	64.3873
0.59436	64.5501
0.61022	64.5534
0.62602	64.6517
0.64197	64.7458
0.65763	64.8407
0.67354	64.9439
0.6893	64.9501
0.70528	65.0654
0.7208	65.1227
0.7368	65.1779
0.75239	65.301
0.76847	65.4284
0.78412	65.4353
0.79997	65.5719
0.81559	65.6361
0.83161	65.69
0.84732	65.8244
0.8638	65.8446
0.87935	65.9268
0.89522	66.0668
0.91113	66.0659
0.92708	66.187
0.9428	66.2699
0.95885	66.2677
0.97457	66.3415
0.99065	66.397
1.00646	66.6048
1.02242	66.6564
1.03801	66.6706
1.05446	66.7297
1.06999	66.8404
1.08596	66.946
1.10153	67.024
1.1175	67.0773
1.13362	67.1695
1.14962	67.2863
1.16549	67.3439
1.18152	67.4131
1.19715	67.4624
1.21283	67.541
1.22852	67.6851
1.24445	67.7072
1.26002	67.7681
1.27606	67.8721
1.29152	67.8999
1.30757	68.0163
1.3231	68.1176
1.33914	68.1257
1.35487	68.2631
1.37065	68.3555
1.38626	68.3715
1.40204	68.4455
1.41768	68.5095
1.43367	68.6727
1.44922	68.6098
1.46517	68.7432
1.48112	68.8076
1.49716	68.8722
1.51265	68.9332
1.52874	69.0337
1.5442	69.179
1.56037	69.1905
1.57589	69.2766
1.59186	69.3637
1.6075	69.4906
1.62359	69.6176
1.63967	69.5989
1.65553	69.6456
1.67139	69.7133
1.68739	69.759
1.7029	69.782
1.71896	69.8889
1.73454	69.9923
1.75073	70.0883
1.76612	70.1923
1.78192	70.2509
1.79758	70.2728
1.814	70.3724
1.82957	70.4437
1.8455	70.507
1.86137	70.6016
1.8774	70.729
1.89292	70.8395
1.90885	70.8749
1.92491	70.9304
1.94094	70.984
1.9564	71.0311
1.97215	71.2251
1.98836	71.2132
2.00427	71.342
2.0201	71.4115
2.03612	71.4998
2.05161	71.5166
2.06747	71.5881
2.08293	71.6612
2.09895	71.7292
2.11453	71.8748
2.13064	71.9868
2.14618	72.0378
2.16242	72.1057
2.17842	72.1014
2.19437	72.298
2.2102	72.2939
2.22623	72.4168
2.24206	72.4779
2.25813	72.5271
2.2741	72.678
2.29002	72.7585
2.30554	72.8369
2.32131	72.9433
2.3368	72.9376
2.35267	73.0555
2.36842	73.1007
2.38441	73.2333
2.39998	73.3056
2.41597	73.3812
2.43138	73.4716
2.44745	73.5717
2.46311	73.6545
2.47884	73.8
2.49422	73.8243
2.51031	73.9714
2.52619	74.1028
2.5424	74.2568
2.55827	74.3573
2.57425	74.4739
2.59036	74.5732
2.60645	74.6968
2.62224	74.773
2.63856	74.8961
2.65422	74.972
2.67031	75.0614
2.68622	75.1765
2.70264	75.2764
2.71839	75.3608
2.73455	75.4753
2.75035	75.4781
2.7664	75.5268
2.78209	75.5469
2.79885	75.6215
2.81486	75.5895
2.83042	75.5588
2.84618	75.469
2.86217	75.4493
2.87832	75.4315
2.89477	75.5181
2.9104	75.4794
2.92682	75.5115
2.94241	75.7871
2.95867	75.5448
2.97458	75.6472
2.99082	75.6742
3.00614	75.554
3.0216	75.8318
3.03694	75.8845
3.05339	75.7939
3.06848	75.4932
3.08389	75.8334
3.09944	75.9969
3.11567	75.2748
3.13139	75.3692
3.14718	75.7575
3.16338	75.4992
3.1791	75.58
3.19472	76.1213
3.21098	75.4922
3.22676	75.7797
3.24275	75.4904
3.25854	75.4553
3.27468	76.1024
3.29018	75.8942
3.30668	75.8885
3.32283	75.7987
3.36867	35.5592
3.38431	35.4766
3.40031	35.5118
3.41589	35.5867
3.43181	35.6391
3.44759	35.592
3.46338	35.6482
3.47884	35.6326
3.49495	35.6673
3.51045	35.7132
3.52655	35.7555
3.54221	35.6922
3.55841	35.7428
3.57413	35.7379
3.59031	35.784
3.60595	35.7654
3.62178	35.8142
3.63729	35.8566
3.65344	35.8117
3.66889	35.839
3.68504	35.8153
3.70101	35.7719
3.71689	35.8255
3.73286	35.833
3.74909	35.9126
3.76476	35.9159
3.78072	35.9103
3.79646	35.9516
3.81252	35.9745
3.82814	36.0029
3.84379	36.065
3.85946	36.0133
3.87556	36.0754
3.89137	36.1028
3.90724	36.2166
3.92295	36.2092
3.93882	36.2277
3.95439	36.2279
3.97031	36.2747
3.98577	36.2731
4.00188	36.3046
4.01744	36.3358
4.03334	36.3877
4.0489	36.3563
4.06485	36.4508
4.08027	36.4357
4.0969	36.5392
4.11274	36.5533
4.12876	36.5389
4.14422	36.5299
4.16019	36.5984
4.17567	36.6251
4.19177	36.6689
4.2073	36.7245
4.22318	36.7147
4.23871	36.7765
4.25452	36.7965
4.27026	36.8215
4.28638	36.8153
4.30206	36.8866
4.3182	36.9845
4.33388	36.9845
4.34986	36.9867
4.36557	37.0257
4.38146	37.0516
4.39701	37.0647
4.41287	37.1335
4.42873	37.1297
4.44468	37.2173
4.46023	37.2475
4.47624	37.2489
4.49171	37.2643
4.50775	37.3293
4.52353	37.442
4.53974	37.391
4.55523	37.4346
4.57132	37.5122
4.58688	37.5228
4.60273	37.5847
4.61837	37.5828
4.63419	37.6641
4.64977	37.6833
4.66597	37.7488
4.68145	37.7025
4.6974	37.7818
4.71266	37.8167
4.72887	37.8486
4.74469	37.9469
4.77584	37.9242
4.79194	37.9994
4.8075	38.0158
4.82329	38.0798
4.83917	38.143
4.85531	38.1394
4.87109	38.1745
4.88695	38.2362
4.90274	38.268
4.91872	38.3058
4.93429	38.3105
4.95002	38.4033
4.96544	38.4512
4.98143	38.4682
4.99702	38.477
5.01281	38.5164
5.02837	38.5193
5.04417	38.5982
5.05953	38.6032
5.07536	38.6718
5.09065	38.7165
5.10668	38.7525
5.12207	38.7905
5.13807	38.8231
5.15362	38.8484
5.16945	38.9266
5.18479	38.9638
5.20086	39.004
5.21632	39.0358
5.23241	39.089
5.24834	39.156
5.26439	39.2021
5.28009	39.2151
5.29605	39.2156
5.3116	39.3175
5.32743	39.3271
5.34306	39.4131
5.35906	39.3971
5.37466	39.4492
5.39055	39.519
5.40648	39.6196
5.42251	39.6075
5.43847	39.6485
5.45428	39.6421
5.47	39.7405
5.48587	39.7818
5.50171	39.8345
5.5177	39.8491
5.53302	39.8624
5.54874	39.9118
5.56444	39.9404
5.58015	40.0402
5.59595	40.0101
5.61207	40.1315
5.62733	40.1286
5.64347	40.1593
5.65881	40.2529
5.67486	40.276
5.69041	40.2938
5.7066	40.3182
5.72266	40.3208
5.73852	40.4495
5.75402	40.4895
5.77	40.5069
5.78565	40.5335
5.80143	40.6416
5.81726	40.6162
5.83303	40.686
5.84874	40.6904
5.86466	40.7771
5.88013	40.7595
5.89588	40.8568
5.91146	40.8735
5.9273	40.9717
5.94304	40.9824
5.9589	40.9844
5.97463	41.0709
5.99038	41.1166
6.00586	41.1722
6.02174	41.2244
6.03726	41.2789
6.05315	41.2802
6.06911	41.3683
6.08512	41.381
6.10057	41.4145
6.1166	41.462
6.13235	41.5065
6.14832	41.5357
6.1639	41.5736
6.18015	41.6189
6.19607	41.671
6.21178	41.6806
6.22716	41.7693
6.24302	41.7787
6.25873	41.846
6.2749	41.8712
6.29079	41.896
6.3068	41.9801
6.32233	42.0389
6.33857	42.0534
6.35396	42.1411
6.36976	42.0929
6.38518	42.1926
6.40095	42.2065
6.41651	42.264
6.43244	42.2768
6.44802	42.3991
6.46387	42.3964
6.47938	42.4137
6.49588	42.5219
6.51142	42.5123
6.52731	42.5726
6.54276	42.6458
6.55858	42.631
6.57437	42.7057
6.59011	42.6818
6.60575	42.8136
6.6216	42.7953
6.63715	42.861
6.65305	42.883
6.66854	42.9549
6.68445	43.0246
6.70003	42.9829
6.7159	43.122
6.73147	43.0998
6.74769	43.1992
6.76322	43.3028
6.77984	43.2639
6.79537	43.4158
6.81121	43.3513
6.82661	43.4669
6.84255	43.4247
6.8579	43.4832
6.87365	43.5136
6.88935	43.5598
6.90527	43.6249
6.92074	43.6836
6.9365	43.6917
6.95245	43.7523
6.96836	43.8203
6.98407	43.8742
6.99983	43.8591
7.01548	43.9612
7.03124	43.9715
7.04658	44.0369
7.06248	44.0569
7.07795	44.1356
7.0938	44.1457
7.10937	44.2775
7.12516	44.2629
7.14102	44.3082
7.15681	44.3601
7.17212	44.4262
7.18797	44.4577
7.20354	44.4682
7.2196	44.5341
7.23562	44.6059
7.25147	44.6474
7.26728	44.6543
7.28306	44.7338
7.29847	44.7886
7.31436	44.8514
7.3298	44.9544
7.34564	44.9295
7.36081	45.0228
7.37701	45.0126
7.39242	45.0867
7.40823	45.1097
7.42363	45.1984
7.43955	45.2311
7.45494	45.2672
7.47066	45.3897
7.48619	45.4021
7.5021	45.4034
7.51776	45.4989
7.53358	45.5117
7.54898	45.5669
7.56481	45.6468
7.5804	45.7301
7.59633	45.7751
7.61167	45.8091
7.6276	45.9116
7.64301	45.9234
7.65894	45.9808
7.67489	46.0219
7.69071	46.0333
7.70616	46.0833
7.72193	46.1536
7.73749	46.0909
7.75322	46.28
7.76889	46.2918
7.78491	46.2863
7.80075	46.4016
7.81666	46.4688
7.8321	46.5018
7.84812	46.5288
7.86398	46.56
7.87995	46.6477
7.89569	46.7056
7.91142	46.7366
7.92673	46.7854
7.94244	46.8488
7.95786	46.8733
7.97346	46.9304
7.98882	47.0845
8.00462	47.0764
8.02017	47.0978
8.03606	47.1854
8.05165	47.2668
8.06741	47.3509
8.08273	47.3187
8.09859	47.3375
8.11421	47.4206
8.13003	47.5079
8.14549	47.5293
8.16128	47.6116
8.17705	47.6617
8.19281	47.672
8.20837	47.7273
8.22435	47.8107
8.23972	47.8457
8.25537	47.9144
8.27075	47.9165
8.28668	48.0128
8.30221	48.0299
8.31809	48.1717
8.33377	48.1765
8.34979	48.2279
8.36532	48.2756
8.38099	48.3314
8.39652	48.341
8.41254	48.4267
8.4282	48.4325
8.44406	48.6111
8.45961	48.6252
8.47551	48.6617
8.49104	48.6869
8.50681	48.7315
8.5222	48.8057
8.53811	48.8009
8.55347	48.9264
8.56932	48.9589
8.58477	49.0003
8.60069	49.0905
8.6161	49.1018
8.63182	49.178
8.64712	49.1748
8.6632	49.3423
8.67886	49.3092
8.69467	49.4193
8.70994	49.4615
8.7258	49.5226
8.74141	49.62
8.75715	49.5654
8.77263	49.7051
8.7884	49.7148
8.80388	49.7655
8.81977	49.8599
8.83531	49.8992
8.85105	49.9357
8.86657	50.0085
8.88249	50.0449
8.89809	50.0703
8.91371	50.1078
8.9291	50.2158
8.94498	50.2665
8.96042	50.3061
8.97626	50.3356
8.99163	50.4627
9.00743	50.4451
9.02252	50.52
9.03826	50.5777
9.0535	50.6404
9.06917	50.6957
9.08456	50.7626
9.10033	50.8315
9.11556	50.8486
9.1313	50.9604
9.14671	50.9809
9.16235	51.0706
9.17796	51.1385
9.19381	51.1217
9.2092	51.2316
9.22496	51.2297
9.24031	51.3007
9.25605	51.3749
9.27145	51.4172
9.28718	51.4991
9.30263	51.5417
9.3183	51.5733
9.3336	51.6771
9.34925	51.7896
9.36471	51.7519
9.38077	51.8123
9.3963	51.8361
9.41209	51.9303
9.42776	51.9847
9.44346	52.0215
9.45916	52.0851
9.47487	52.1192
9.49017	52.2357
9.50581	52.2211
9.52125	52.3627
9.53698	52.3537
9.55243	52.3677
9.56824	52.444
9.58382	52.5238
9.5997	52.5497
9.61499	52.6095
9.63091	52.6593
9.64629	52.7473
9.6619	52.8109
9.67717	52.8562
9.693	52.9389
9.70821	52.9931
9.72399	53.0168
9.7393	53.0446
9.75505	53.1483
9.77034	53.2019
9.78611	53.2344
9.80147	53.299
9.81745	53.3664
9.83313	53.4076
9.84881	53.5117
9.86411	53.559
9.87973	53.5544
9.89527	53.6587
9.91092	53.6631
9.92626	53.7961
9.94191	53.857
9.95725	53.9248
9.97291	54.0018
9.98837	54.0231
10.0041	54.0784
10.0198	54.1303
10.0355	54.1759
10.0507	54.2544
10.0664	54.3035
10.0819	54.2857
10.0976	54.4216
10.1127	54.4715
10.1285	54.5142
10.1442	54.6067
10.1598	54.6269
10.175	54.7186
10.1908	54.7613
10.2061	54.825
10.2217	54.8842
10.237	54.955
10.2529	55.0329
10.2681	55.0845
10.2836	55.1579
10.2991	55.1393
10.3145	55.2406
10.3297	55.3323
10.3455	55.3822
10.3607	55.4306
10.3765	55.5082
10.3917	55.5485
10.4074	55.5761
10.4226	55.637
10.4386	55.8
10.4539	55.8317
10.4694	55.8639
10.485	55.9106
10.5008	56.0019
10.5162	56.0824
10.532	56.0908
10.5473	56.1572
10.5635	56.3255
10.5788	56.3798
10.5948	56.4151
10.61	56.4198
10.6258	56.4823
10.641	56.5095
10.6566	56.6041
10.6719	56.7208
10.6877	56.7772
10.7032	56.8658
10.7189	56.9127
10.734	56.9424
10.7497	56.9909
10.7651	57.0716
10.7806	57.1488
10.7962	57.2453
10.8119	57.3269
10.8272	57.4131
10.8429	57.3756
10.8582	57.4571
10.8739	57.5484
10.8891	57.6564
10.9048	57.6581
10.92	57.7563
10.9357	57.8633
10.9512	57.9301
10.967	57.9659
10.9824	58.0261
10.998	58.0799
11.0133	58.1414
11.0289	58.2232
11.0441	58.3641
11.0597	58.3658
11.0752	58.4515
11.0908	58.5452
11.1061	58.6656
11.1219	58.6927
11.1375	58.6889
11.1532	58.8102
11.169	58.8967
11.1847	58.9927
11.1999	59.0461
11.2158	59.0735
11.231	59.1605
11.2466	59.2964
11.2618	59.357
11.2774	59.3774
11.2931	59.4585
11.3088	59.5987
11.3241	59.6543
11.3398	59.7055
11.3551	59.7636
11.3707	59.8143
11.3858	59.9482
11.4015	59.9965
11.4168	60.074
11.4324	60.1646
11.4481	60.2485
11.4638	60.3245
11.4793	60.3938
11.495	60.4652
11.5103	60.4789
11.5262	60.5573
11.5418	60.6925
11.5575	60.7559
11.5729	60.8182
11.5885	60.9337
11.6038	60.9092
11.6197	61.0876
11.635	61.129
11.6505	61.2309
11.6656	61.2817
11.6812	61.384
11.6964	61.4307
11.7123	61.529
11.7277	61.6011
11.7434	61.6882
11.7585	61.7683
11.7742	61.8462
11.7896	61.8833
11.8053	62.0202
11.8205	62.0494
11.8363	62.152
11.8518	62.192
11.8675	62.2997
11.8826	62.3173
11.8983	62.4754
11.9136	62.551
11.9295	62.6314
11.9448	62.7081
11.9607	62.7441
11.9759	62.8814
11.9915	62.9624
12.0069	63.0746
12.0226	63.1111
12.0381	63.1752
12.0536	63.2806
12.0689	63.3873
12.0846	63.3682
12.0998	63.5139
12.1155	63.5476
12.1305	63.671
12.1463	63.7703
12.1616	63.8109
12.1771	63.8868
12.1924	63.9842
12.208	64.1025
12.2233	64.0818
12.2388	64.1624
12.2541	64.3024
12.2702	64.4215
12.2851	64.458
12.3009	64.5634
12.316	64.6438
12.3315	64.6873
12.3469	64.8061
12.3626	64.954
12.3777	64.9941
12.3939	65.0178
12.4092	65.131
12.4249	65.2443
12.4404	65.3015
12.4561	65.4121
12.4713	65.5195
12.4869	65.5863
12.502	65.6391
12.5177	65.7138
12.533	65.8261
12.5486	65.9462
12.5639	65.9986
12.5795	66.082
12.5947	66.1748
12.6102	66.2747
12.6255	66.3561
12.6409	66.4361
12.6561	66.5032
12.6717	66.5781
12.6867	66.6381
12.7023	66.7848
12.7173	66.8491
12.7329	66.9276
12.7477	67.0337
12.7631	67.133
12.778	67.179
12.7936	67.2938
12.8089	67.4141
12.8246	67.4675
12.8398	67.5173
12.8554	67.6719
12.8707	67.7582
12.8862	67.7823
12.9011	67.9067
12.9167	67.9621
12.9322	68.1002
12.9479	68.1752
12.9631	68.2769
12.9787	68.3818
12.9937	68.4216
13.0093	68.5501
13.0244	68.6365
13.0405	68.7272
13.0557	68.7395
13.0714	68.8858
13.0866	69.0314
13.1022	69.0211
13.1173	69.1558
13.133	69.2456
13.1481	69.3327
13.1637	69.3318
13.1789	69.4584
13.1944	69.5427
13.2094	69.6655
13.225	69.7497
13.2403	69.8074
13.2558	69.9387
13.2708	70.0095
13.2864	70.0626
13.3019	70.2015
13.3176	70.276
13.3329	70.3753
13.3485	70.3621
13.3636	70.5624
13.3791	70.6577
13.3945	70.7345
13.41	70.8071
13.425	70.9083
13.4405	71.0025
13.4556	71.1255
13.4713	71.1425
13.4863	71.3046
13.502	71.333
13.5169	71.3562
13.5323	71.5369
13.5472	71.6475
13.5627	71.6769
13.5777	71.834
13.5931	71.8326
13.6083	71.9441
13.624	72.0338
13.6391	72.1141
13.6547	72.234
13.6697	72.3372
13.6851	72.4627
13.7003	72.4314
13.7159	72.5582
13.7309	72.6713
13.7464	72.7799
13.7614	72.8807
13.7769	72.9506
13.792	72.9965
13.8075	73.0672
13.8224	73.1946
13.8379	73.2672
13.8527	73.4047
13.8681	73.4173
13.8833	73.5869
13.8987	73.5346
13.914	73.7138
13.9295	73.8532
13.9449	73.946
13.9604	73.9721
13.9752	74.1263
13.9907	74.2076
14.0058	74.2708
14.0212	74.4314
14.0362	74.3982
14.0516	74.539
14.0671	74.6522
14.0826	74.7333
14.0976	74.8618
14.1132	74.9217
14.1282	75.0201
14.1444	75.1788
14.1595	75.2537
14.1753	75.3167
14.1904	75.4755
14.2059	75.535
14.2211	75.6534
14.2366	75.6799
14.2516	75.7892
14.267	75.8728
14.2822	75.9428
14.2977	76.0866
14.3127	76.2343
14.3282	76.2521
14.3433	76.4578
14.3588	76.4264
14.3739	76.5941
14.3898	76.6976
14.4045	76.8371
14.42	76.8699
14.435	76.9874
14.4508	77.0513
14.4663	77.1804
14.4818	77.2178
14.4967	77.3459
14.5123	77.4212
14.5273	77.5443
14.5428	77.6572
14.558	77.7709
14.5738	77.8684
14.589	77.9448
14.6083	77.9842
14.6237	78.1476
14.6392	78.3106
14.6542	78.3708
14.6696	78.4672
14.6846	78.5973
14.7	78.6439
14.715	78.7198
14.731	78.8886
14.7463	78.9376
14.7618	79.0168
14.7767	79.0998
14.7922	79.2655
14.8073	79.3181
14.8227	79.4741
14.8378	79.5414
14.8532	79.6411
14.8681	79.7709
14.8836	79.8461
14.8988	79.9595
14.9141	80.1172
14.9291	80.1169
14.9451	80.2393
14.9598	80.4026
14.9754	80.4934
14.9904	80.6166
15.0059	80.634
15.0212	80.7672
15.0367	80.8282
15.0516	81.0282
15.0671	81.0522
15.0819	81.1789
15.0975	81.3446
15.1126	81.3788
15.128	81.4474
15.143	81.5615
15.1584	81.6597
15.1733	81.8585
15.1889	81.9638
15.2039	81.971
15.22	82.104
15.2351	82.1788
15.2505	82.2251
15.2653	82.2757
15.281	82.5466
15.2961	82.5708
15.3115	82.668
15.3263	82.7137
15.3421	82.775
15.3568	82.9903
15.3724	83.1794
15.3873	83.209
15.4027	83.307
15.418	83.4003
15.4336	83.5078
15.4488	83.5857
15.4643	83.6987
15.479	83.7674
15.4945	83.9083
15.5094	83.9348
15.5249	84.0933
15.5397	84.1983
15.5553	84.2528
15.5706	84.3199
15.5862	84.4441
15.6008	84.5842
15.6164	84.7323
15.6316	84.7946
15.6474	84.8838
15.6625	84.9688
15.6778	85.1014
15.6928	85.2123
15.7087	85.2589
15.7236	85.3615
15.739	85.4733
15.7536	85.5897
15.7691	85.6724
15.7838	85.8194
15.7996	85.9287
15.8146	85.986
15.83	86.0999
15.8452	86.2275
15.8606	86.2813
15.8753	86.4657
15.8907	86.4878
15.9055	86.5479
15.9206	86.6599
15.9352	86.7916
15.9506	86.8744
15.9654	86.927
15.9806	86.9971
15.9954	87.1045
16.0108	87.2178
16.0255	87.2727
16.041	87.4372
16.0557	87.5571
16.0709	87.7556
16.0856	87.8066
16.1013	87.8497
16.116	87.871
16.1314	87.9817
16.1461	88.128
16.1614	88.1778
16.1763	88.3196
16.1916	88.2992
16.2062	88.4485
16.2216	88.5487
16.2363	88.6526
16.2519	88.7517
16.2667	88.7961
16.2821	88.9259
16.2966	88.9656
16.3117	89.1028
16.3264	89.1991
16.3416	89.3393
16.3563	89.3796
16.3717	89.5273
16.3865	89.6049
16.4021	89.7112
16.4168	89.7683
16.4322	89.9592
16.4471	90.0011
16.4626	90.036
16.4773	90.1889
16.4927	90.3093
16.5073	90.4053
16.5228	90.4053
16.5374	90.5702
16.5528	90.6339
16.5677	90.8219
16.5832	90.8172
16.5978	90.9592
16.6131	91.0901
16.6278	91.1386
16.6434	91.3643
16.6584	91.4223
16.674	91.4826
16.6886	91.5667
16.7039	91.667
16.7188	91.7611
16.7343	91.8941
16.7492	92.0221
16.7645	92.1315
16.7793	92.1725
16.7946	92.3279
16.8093	92.4264
16.8247	92.5559
16.8393	92.7176
16.8547	92.7964
16.8694	93.0101
16.885	93.191
16.8996	93.3284
16.915	93.4061
16.9297	93.5374
16.9451	93.672
16.9597	93.7961
16.975	93.9591
16.9898	93.9873
17.005	94.0969
17.0199	94.254
17.0353	94.3575
17.0498	94.455
17.0651	94.5242
17.0798	94.6024
17.0951	94.612
17.11	94.7099
17.1255	94.6592
17.14	94.487
17.1554	94.4353
17.17	94.5808
17.185	94.5127
17.1995	94.5831
17.215	94.4645
17.2298	94.3983
17.2451	94.2491
17.2596	94.4931
17.2751	94.4281
17.2902	94.5219
17.3056	94.2426
17.3205	94.0652
17.3355	94.6652
17.3504	94.3339
17.366	94.628
17.3807	94.5216
17.3963	94.5538
17.4112	94.5167
17.4266	94.6291
17.4413	94.3745
17.4569	94.5741
17.4716	94.2142
17.4873	94.4696
17.5021	94.872
17.5175	94.7027
17.5321	94.525
17.5476	94.6677
17.5623	94.7139
17.5781	94.8277
17.5929	94.7942
17.6086	94.9263
17.6235	95.0126
17.6393	95.1014
17.654	95.1324
17.6695	95.2775
17.6843	95.0404
17.6997	95.1166
17.7147	95.2689
17.73	95.2196
17.7445	94.9262
17.7598	95.5236
17.7748	95.4575
17.7902	95.4664
17.8052	95.6927
17.8205	95.5519
17.8648	50.1551
17.8802	50.2337
17.8952	50.194
17.9107	50.2047
17.9256	50.2647
17.941	50.351
17.956	50.2755
17.9715	50.393
17.9863	50.3655
18.0018	50.463
18.0166	50.4197
18.032	50.4985
18.047	50.5643
18.0626	50.5358
18.0775	50.6196
18.0931	50.6354
18.1079	50.6689
18.1236	50.6346
18.1384	50.734
18.1541	50.7406
18.1691	50.7944
18.1846	50.8162
18.1995	50.875
18.2149	50.9031
18.2299	50.9734
18.2453	50.938
18.2601	51.0004
18.2757	51.0896
18.2906	51.1158
18.3063	51.1527
18.3211	51.1555
18.3367	51.2001
18.3515	51.2811
18.367	51.2967
18.3817	51.3136
18.3973	51.3714
18.4123	51.3756
18.4277	51.4227
18.4428	51.4867
18.4586	51.5123
18.4734	51.627
18.489	51.6001
18.5039	51.6789
18.5194	51.7365
18.5345	51.7989
18.5501	51.7944
18.5649	51.8515
18.5803	51.8975
18.5951	51.9131
18.6106	51.9545
18.6256	52.0429
18.6408	52.0168
18.6555	52.1055
18.6712	52.1546
18.6861	52.2438
18.7017	52.1644
18.7164	52.2582
18.7319	52.1096
18.7468	52.1859
18.7622	52.2692
18.777	52.3241
18.7926	52.3504
18.8075	52.3776
18.8231	52.4407
18.8379	52.4415
18.8536	52.5517
18.8685	52.5332
18.8839	52.6062
18.8987	52.6546
18.9144	52.7526
18.9293	52.7942
18.945	52.8186
18.9599	52.8257
18.9753	52.9117
18.9903	52.957
19.0058	53.0043
19.0206	53.0861
19.0362	53.0884
19.0511	53.1603
19.0667	53.2145
19.0816	53.2842
19.0972	53.2665
19.1122	53.3916
19.1278	53.4384
19.1427	53.4565
19.1582	53.5294
19.173	53.5985
19.1886	53.673
19.2036	53.7366
19.2193	53.7259
19.2342	53.7792
19.2499	53.8278
19.2647	53.8707
19.2803	53.9363
19.2954	54.0135
19.3109	54.0172
19.3258	54.1357
19.3412	54.1599
19.3561	54.2498
19.3717	54.3181
19.3866	54.3294
19.4021	54.4073
19.417	54.4514
19.4325	54.5086
19.4473	54.5638
19.4628	54.6667
19.4774	54.6449
19.493	54.7083
19.5077	54.7928
19.523	54.7919
19.5377	54.8769
19.5532	54.9902
19.568	55.0347
19.5834	55.0748
19.5982	55.1433
19.6137	55.1867
19.6286	55.298
19.6442	55.2908
19.6592	55.3656
19.6745	55.4577
19.6894	55.5076
19.7047	55.5341
19.7195	55.5786
19.7351	55.7189
19.7497	55.8137
19.7652	55.7482
19.78	55.8817
19.7955	55.9109
19.8102	56.0291
19.8255	56.04
19.8404	56.0566
19.8559	56.1623
19.8708	56.2629
19.8864	56.2468
19.9012	56.3641
19.9165	56.4685
19.9313	56.5341
19.9467	56.5466
19.9615	56.6543
19.977	56.6373
19.9918	56.7167
20.0074	56.7869
20.0223	56.8742
20.0377	56.9412
20.0526	57.0395
20.0681	57.124
20.0831	57.1217
20.0985	57.1869
20.1133	57.2939
20.1288	57.2896
20.1436	57.4236
20.1593	57.4489
20.1741	57.5621
20.1896	57.5752
20.2044	57.6411
20.22	57.6963
20.2347	57.7729
20.2502	57.8721
20.265	57.9325
20.2805	57.9352
20.2955	58.0225
20.3109	58.0948
20.3257	58.1526
20.3412	58.1898
20.356	58.3124
20.3715	58.3318
20.3863	58.38
20.4018	58.4785
20.4166	58.6248
20.4322	58.624
20.4471	58.7026
20.4624	58.7661
20.4773	58.8034
20.4927	58.9162
20.5076	58.9855
20.5231	59.0354
20.538	59.1209
20.5535	59.1758
20.5682	59.2076
20.5836	59.2902
20.5984	59.3615
20.6138	59.4394
20.6285	59.5306
20.644	59.6543
20.6588	59.721
20.6743	59.7864
20.6892	59.8
20.7045	59.8436
20.7193	59.9677
20.7347	59.9941
20.7495	60.0811
20.765	60.1536
20.7799	60.242
20.7953	60.2868
20.81	60.3466
20.8256	60.4204
20.8403	60.5357
20.8558	60.5925
20.8705	60.6882
20.8861	60.7207
20.9007	60.8108
20.9161	60.8658
20.931	60.9291
20.9466	60.9779
20.9614	61.0479
20.977	61.1859
20.9918	61.231
21.0072	61.3473
21.0219	61.347
21.0372	61.4228
21.0519	61.5219
21.0673	61.5816
21.0819	61.6669
21.0973	61.7311
21.112	61.7652
21.1276	61.8602
21.1424	61.958
21.1577	61.9574
21.1724	62.0667
21.1879	62.147
21.2026	62.2285
21.218	62.3246
21.2328	62.3629
21.2484	62.4986
21.2632	62.5283
21.2788	62.6024
21.2936	62.7127
21.3091	62.7727
21.3238	62.845
21.3393	62.8841
21.354	62.9737
21.3695	63.0845
21.3842	63.1429
21.3995	63.2273
21.4143	63.3272
21.4296	63.337
21.4442	63.4204
21.4597	63.5361
21.4745	63.6002
21.4899	63.6618
21.5046	63.7699
21.52	63.8206
21.5347	63.9183
21.5501	63.9631
21.5648	64.0514
21.5802	64.1382
21.595	64.2452
21.6103	64.2753
21.625	64.3821
21.6404	64.4558
21.6551	64.4993
21.6705	64.5742
21.6853	64.6596
21.7008	64.7531
21.7157	64.7909
21.7311	64.9024
21.7459	65.0299
21.7617	65.0472
21.7763	65.1443
21.7917	65.1961
21.8064	65.2685
21.8218	65.4241
21.8365	65.4818
21.852	65.5223
21.8668	65.6191
21.8824	65.6911
21.897	65.7801
21.9123	65.8821
21.9272	65.9796
21.9427	66.0687
21.9574	66.1253
21.9727	66.1749
21.9873	66.3282
22.0029	66.3664
22.0175	66.4494
22.033	66.5036
22.0476	66.5949
22.0631	66.6639
22.0777	66.7403
22.0932	66.8353
22.1079	66.9645
22.1233	66.9828
22.138	67.1508
22.1533	67.2052
22.168	67.2542
22.1834	67.3275
22.1981	67.4419
22.2135	67.5196
22.2281	67.5868
22.2435	67.6459
22.2583	67.7147
22.2737	67.8481
22.2885	67.8839
22.3039	67.9764
22.3187	68.1049
22.334	68.1949
22.3486	68.2527
22.364	68.3052
22.3789	68.3613
22.3942	68.4706
22.409	68.6049
22.4243	68.6344
22.4391	68.7275
22.4547	68.8487
22.4694	68.9185
22.4847	69.0109
22.4996	69.1371
22.5153	69.1584
22.5299	69.2686
22.5453	69.4092
22.5601	69.4696
22.5754	69.5352
22.5901	69.6367
22.6054	69.6749
22.6201	69.7794
22.6354	69.9113
22.6501	69.9762
22.6655	70.07
22.6804	70.1448
22.6957	70.2303
22.7103	70.315
22.726	70.406
22.7407	70.4614
22.756	70.5317
22.7707	70.679
22.7863	70.7364
22.8011	70.8225
22.8165	70.9443
22.8311	70.9872
22.8468	71.1019
22.8614	71.2081
22.8769	71.2203
22.8915	71.3986
22.9068	71.4717
22.9217	71.5921
22.937	71.664
22.9517	71.7434
22.967	71.8434
22.9818	71.8731
22.9972	71.9928
23.0118	72.1064
23.0272	72.1825
23.0419	72.2648
23.0573	72.3157
23.0718	72.4383
23.0873	72.5684
23.1012	72.5899
23.1163	72.6706
23.1311	72.7605
23.1464	72.8911
23.1611	72.9821
23.1764	73.0448
23.1909	73.1407
23.2062	73.259
23.2208	73.3251
23.2362	73.342
23.2508	73.4876
23.2662	73.5672
23.2806	73.6493
23.2957	73.7189
23.3104	73.8834
23.3257	73.9138
23.3403	74.0468
23.3556	74.1409
23.3701	74.2172
23.3855	74.3356
23.4003	74.3569
23.4156	74.4724
23.4303	74.618
23.4457	74.7007
23.4603	74.6948
23.4755	74.8172
23.4901	74.9233
23.5055	74.9982
23.5202	75.0968
23.5354	75.1601
23.55	75.2785
23.5655	75.3863
23.5801	75.467
23.5954	75.5479
23.61	75.6299
23.6253	75.7036
23.6401	75.8653
23.6555	75.865
23.6701	76.0164
23.6855	76.0551
23.7001	76.2504
23.7154	76.2473
23.73	76.3627
23.7454	76.5046
23.7601	76.6268
23.7754	76.6822
23.7901	76.7587
23.8056	76.8731
23.8201	76.9465
23.8354	77.0191
23.8502	77.1595
23.8656	77.1839
23.8803	77.3275
23.8956	77.3706
23.9103	77.5123
23.9258	77.5836
23.9404	77.6917
23.9557	77.7379
23.9704	77.9105
23.9857	77.9695
24.0005	78.0794
24.0158	78.1851
24.0305	78.255
24.0459	78.3719
24.0604	78.4303
24.0756	78.5364
24.0901	78.5981
24.1053	78.7704
24.1198	78.7778
24.1351	78.904
24.1498	78.9601
24.1652	79.1021
24.1798	79.1254
24.1951	79.2547
24.2097	79.3893
24.225	79.4224
24.2398	79.5166
24.255	79.6227
24.2697	79.7304
24.285	79.7884
24.2996	79.9226
24.3149	80.0932
24.3295	80.0872
24.3449	80.2008
24.3596	80.2588
24.3751	80.3313
24.3897	80.4586
24.405	80.4865
24.4196	80.6564
24.4348	80.7491
24.4492	80.8403
24.4644	80.8538
24.4789	81.0007
24.4943	81.0635
24.5089	81.1743
24.5243	81.2601
24.5389	81.354
24.5541	81.4716
24.5688	81.549
24.5841	81.6075
24.5986	81.7118
24.6139	81.8309
24.6285	81.9158
24.6437	82.08
24.6582	82.092
24.6732	82.2073
24.6879	82.2903
24.7031	82.3795
24.7176	82.4566
24.7329	82.5669
24.7475	82.6509
24.763	82.769
24.7775	82.8774
24.7927	82.9388
24.8073	83.0563
24.8226	83.0987
24.8371	83.2831
24.8526	83.3198
24.8672	83.3873
24.8824	83.4903
24.8967	83.5848
24.9121	83.6207
24.9264	83.7629
24.9418	83.7923
24.9563	83.8875
24.9715	84.0544
24.9861	84.0975
25.0014	84.1684
25.0159	84.2909
25.0311	84.4021
25.0456	84.5079
25.061	84.4879
25.0757	84.6458
25.0909	84.7283
25.1054	84.8909
25.1205	84.9168
25.135	85.0261
25.1503	85.1475
25.1648	85.2443
25.18	85.2917
25.1945	85.4043
25.2096	85.5444
25.224	85.6021
25.2393	85.6313
25.2538	85.7983
25.269	85.8371
25.2834	86.0146
25.2987	86.0592
25.3133	86.1681
25.3286	86.3038
25.3432	86.3835
25.3584	86.3969
25.3728	86.5455
25.388	86.6184
25.4027	86.7134
25.418	86.8076
25.4324	86.9059
25.4476	87.0117
25.4622	87.1264
25.4774	87.2325
25.4921	87.3185
25.5073	87.3702
25.5219	87.4546
25.5371	87.6044
25.5515	87.6903
25.5667	87.7687
25.5812	87.9174
25.5965	87.9817
25.6109	88.0755
25.6261	88.1605
25.6406	88.2766
25.656	88.4034
25.6704	88.4705
25.6857	88.569
25.7002	88.6922
25.7154	88.8043
25.7298	88.9069
25.745	88.9777
25.7595	89.0622
25.775	89.1427
25.7895	89.2953
25.8048	89.3848
25.8191	89.5147
25.8345	89.6176
25.849	89.7284
25.8642	89.8614
25.8788	89.9171
25.8939	90.0319
25.9083	90.1001
25.9234	90.2701
25.9379	90.3858
25.9532	90.4415
25.9675	90.5334
25.9826	90.6014
25.9971	90.8009
26.0123	90.8498
26.0267	90.9654
26.0419	91.0718
26.0563	91.1431
26.0714	91.2689
26.0858	91.428
26.101	91.5098
26.1154	91.5596
26.1307	91.6874
26.145	91.8586
26.1603	91.9566
26.1747	92.0228
26.19	92.1443
26.2045	92.2239
26.2196	92.3329
26.234	92.4205
26.2492	92.6026
26.2634	92.7413
26.2786	92.7345
26.2933	92.9001
26.3084	93.0212
26.3227	93.1508
26.3378	93.2685
26.3523	93.3127
26.3674	93.5034
26.3818	93.6507
26.3971	93.7618
26.4113	93.932
26.4264	94.1103
26.4406	94.2749
26.4558	94.4595
26.4702	94.5783
26.4852	94.7119
26.4996	94.847
26.5148	94.9638
26.5293	95.0555
26.5443	95.1662
26.5588	95.3199
26.574	95.4801
26.5884	95.5775
26.6035	95.6115
26.6179	95.8256
26.6331	95.8357
26.6474	95.8938
26.6624	95.9447
26.6771	95.8849
26.6922	95.7683
26.7069	95.6289
26.722	95.7372
26.7365	95.8807
26.7522	95.9657
26.7666	95.7091
26.7823	95.8711
26.7969	95.3336
26.8119	95.9917
26.8267	95.613
26.8417	95.6073
26.856	95.5171
26.8717	94.9773
26.8866	95.2994
26.9019	95.6132
26.9164	95.7847
26.932	95.8777
26.9464	95.9329
26.9616	96.2858
26.9763	94.6724
26.9917	94.9199
27.0061	95.9391
27.0214	95.7866
27.036	96.4924
27.0513	96.6937
27.0658	95.5801
27.0812	96.5235
27.0956	96.1142
27.1105	96.0753
27.1251	96.3492
27.1405	95.8392
27.1551	96.3735
27.1704	96.7983
27.1852	96.6729
27.2011	96.6789
27.2158	96.5485
27.2312	95.9796
27.2462	96.9835
27.2613	96.778
27.2758	97.061
27.2909	97.059
27.3051	97.0036
27.3202	97.1509
27.3349	97.1656
27.3506	96.9752
27.3655	97.4328
27.3809	97.1355
27.3957	97.3532
27.4106	97.6365
27.4255	97.6443
27.4411	97.6909
27.4556	97.7944
27.471	97.6398
27.4857	97.9641
27.5012	97.9615
27.5162	98.0504
27.5316	98.3121
27.5464	98.1893
27.5614	98.4106
27.5762	98.5603
27.5914	98.4594
27.6061	97.765
27.6499	49.5501
27.6644	49.5207
27.6795	49.5556
27.694	49.6186
27.7097	49.6524
27.7243	49.7369
27.7395	49.7819
27.754	49.811
27.7693	49.8678
27.7839	49.8867
27.7994	49.8973
27.814	49.9276
27.8295	49.958
27.8442	50.015
27.8595	50.0555
27.874	50.155
27.8895	50.1018
27.9041	50.1741
27.9195	50.2542
27.9342	50.2909
27.9496	50.3201
27.9642	50.3623
27.9797	50.3979
27.9941	50.4647
28.0096	50.4908
28.0242	50.5491
28.0395	50.6362
28.0541	50.6169
28.0695	50.654
28.0839	50.716
28.099	50.7705
28.1137	50.8584
28.1292	50.9104
28.1437	50.9238
28.1592	50.9463
28.1739	51.0393
28.1893	51.0375
28.2041	51.1037
28.2192	51.1456
28.2339	51.2053
28.2492	51.2901
28.2638	51.3158
28.2793	51.3567
28.2938	51.4275
28.3093	51.4584
28.3238	51.5151
28.3393	51.5305
28.354	51.6601
28.3695	51.6092
28.3841	51.7393
28.3995	51.7468
28.4143	51.8116
28.4295	51.8918
28.4444	51.8739
28.4596	51.9496
28.4742	52.0294
28.4897	52.0227
28.5042	52.1279
28.5197	52.1443
28.5343	52.2257
28.5498	52.2617
28.5643	52.3127
28.5796	52.3577
28.5943	52.3741
28.6095	52.4269
28.6242	52.4804
28.6395	52.5488
28.654	52.5935
28.6692	52.6896
28.684	52.7014
28.6995	52.7504
28.7142	52.8758
28.7296	52.864
28.7442	52.8707
28.7595	52.9767
28.7741	52.9762
28.7894	53.0786
28.8041	53.1234
28.8193	53.1719
28.8344	53.2018
28.8495	53.2631
28.8642	53.3399
28.8796	53.3622
28.8942	53.4279
28.9095	53.4461
28.9241	53.521
28.9396	53.5585
28.9541	53.6053
28.9693	53.6728
28.984	53.6985
28.9992	53.753
29.0136	53.8429
29.0286	53.9198
29.0433	53.9353
29.0586	53.9555
29.0732	54.0903
29.0885	54.124
29.103	54.154
29.1186	54.1901
29.1331	54.2339
29.1485	54.3092
29.1631	54.3945
29.1784	54.3994
29.193	54.4873
29.2082	54.5475
29.2227	54.6355
29.238	54.6787
29.2525	54.649
29.2678	54.7462
29.2823	54.7679
29.2974	54.8866
29.3121	54.8782
29.3273	54.9609
29.3419	54.994
29.3573	55.0513
29.3717	55.1074
29.3868	55.1842
29.4015	55.2976
29.4169	55.2972
29.4313	55.3154
29.4465	55.3853
29.461	55.4533
29.4764	55.4779
29.491	55.5779
29.5064	55.6275
29.521	55.7362
29.5367	55.7049
29.5512	55.7792
29.5665	55.8209
29.5812	55.865
29.5967	55.9525
29.6113	55.9782
29.6265	56.0589
29.6413	56.1204
29.6565	56.1528
29.6711	56.2033
29.6862	56.2829
29.7008	56.3613
29.7161	56.3452
29.7304	56.446
29.7458	56.5164
29.7605	56.5879
29.7758	56.6225
29.7902	56.6944
29.8056	56.7197
29.82	56.8362
29.8354	56.8701
29.8498	56.9609
29.8651	56.9655
29.8793	57.0617
29.8945	57.1591
29.9091	57.2132
29.9245	57.2703
29.9392	57.2722
29.9545	57.3841
29.9691	57.4229
29.9846	57.4662
29.999	57.508
30.0141	57.5543
30.0285	57.6489
30.0438	57.7265
30.0583	57.785
30.0736	57.8222
30.0881	57.8978
30.1035	57.9552
30.1181	58.0302
30.1337	58.1196
30.1481	58.1857
30.1634	58.2017
30.178	58.2828
30.1933	58.3285
30.208	58.3861
30.2233	58.523
30.2379	58.5328
30.2531	58.6009
30.2674	58.6459
30.2827	58.7241
30.2972	58.8116
30.3127	58.8655
30.327	58.914
30.3422	59.0451
30.3571	59.0539
30.3724	59.1102
30.3867	59.1814
30.4019	59.204
30.4163	59.254
30.4317	59.3519
30.4462	59.4113
30.4616	59.5168
30.4761	59.5537
30.4915	59.686
30.506	59.7199
30.5213	59.7467
30.5357	59.8489
30.5509	59.9173
30.5653	59.9729
30.5806	60.0345
30.5951	60.1059
30.6103	60.2177
30.6249	60.2307
30.6402	60.3242
30.6548	60.3595
30.67	60.46
30.6846	60.5345
30.6998	60.6208
30.7143	60.689
30.7299	60.6838
30.7443	60.8438
30.7595	60.8937
30.774	60.9334
30.7891	61.0039
30.8034	61.0707
30.8189	61.1071
30.8333	61.2355
30.8485	61.3098
30.8633	61.351
30.8786	61.4445
30.8931	61.5146
30.9083	61.5695
30.9228	61.6262
30.9384	61.722
30.9531	61.8398
30.9681	61.8317
30.9825	61.9308
30.9979	62.0625
31.0124	62.0584
31.0276	62.1412
31.042	62.2198
31.0571	62.3196
31.0714	62.4036
31.0866	62.4325
31.1014	62.5607
31.1167	62.5904
31.1312	62.6364
31.1463	62.7845
31.1608	62.8161
31.176	62.8832
31.1906	62.9709
31.2059	63.0236
31.2206	63.2156
31.2362	63.3177
31.2506	63.3388
31.2663	63.3669
31.2807	63.4251
31.296	63.5178
31.3105	63.5462
31.3258	63.6689
31.3403	63.6788
31.3554	63.7933
31.3698	63.8519
31.3851	63.982
31.3995	64.0061
31.4149	64.1173
31.4294	64.2295
31.4447	64.2554
31.4589	64.3661
31.4742	64.4591
31.4886	64.5057
31.5037	64.6348
31.5181	64.6445
31.5333	64.7424
31.5477	64.8251
31.5628	64.952
31.5773	65.0597
31.5926	65.0237
31.6071	65.1254
31.6221	65.2635
31.6364	65.3828
31.6517	65.4228
31.6663	65.4661
31.6814	65.5566
31.6959	65.6268
31.711	65.7434
31.7254	65.8816
31.7405	65.9368
31.7549	65.9812
31.7704	66.0376
31.7848	66.1061
31.8001	66.2138
31.8148	66.3241
31.8301	66.4114
31.8447	66.482
31.8601	66.5671
31.8746	66.6028
31.8901	66.7475
31.9046	66.8042
31.9199	66.8724
31.9343	66.9805
31.9496	67.0517
31.9639	67.1115
31.9794	67.2061
31.9937	67.2593
32.0089	67.3868
32.0235	67.4773
32.0387	67.5637
32.0532	67.6846
32.0686	67.7514
32.0832	67.8649
32.0985	67.9417
32.1131	67.9881
32.1282	68.1214
32.1426	68.1536
32.1576	68.2489
32.172	68.3605
32.1872	68.3765
32.2016	68.4582
32.2168	68.4907
32.2313	68.5686
32.2465	68.7617
32.2607	68.8646
32.276	68.8502
32.2903	68.9328
32.3056	69.0784
32.3199	69.182
32.3352	69.2218
32.3495	69.3566
32.3647	69.4068
32.3791	69.4467
32.3942	69.5242
32.4086	69.6803
32.4236	69.7584
32.438	69.8207
32.4534	69.9427
32.4678	69.9947
32.483	70.0579
32.4972	70.1343
32.5123	70.3152
32.5268	70.4216
32.542	70.4668
32.5563	70.537
32.5716	70.6023
32.586	70.7157
32.6012	70.7881
32.6157	70.9285
32.6309	70.9988
32.6451	71.0782
32.6604	71.2116
32.6748	71.266
32.6901	71.3476
32.7046	71.4185
32.7197	71.5093
32.7343	71.6561
32.7494	71.7492
32.7639	71.8391
32.7792	71.8933
32.7936	72.0267
32.8087	72.106
32.823	72.2126
32.8382	72.2638
32.8524	72.3817
32.8677	72.4782
32.882	72.5855
32.8971	72.6944
32.9115	72.717
32.9267	72.8759
32.9413	72.9614
32.9566	73.1237
32.9713	73.1559
32.9865	73.2596
33.0009	73.3571
33.0161	73.4763
33.0305	73.5428
33.0456	73.6529
33.0599	73.7351
33.0751	73.7752
33.0895	73.9476
33.105	74.0671
33.1193	74.1241
33.1345	74.2119
33.1489	74.3431
33.1639	74.4665
33.1782	74.4952
33.1933	74.6199
33.2075	74.7015
33.2227	74.8225
33.2371	74.8591
33.2523	75.0326
33.2668	75.0725
33.282	75.23
33.2964	75.2826
33.3115	75.3822
33.3259	75.5077
33.3411	75.6292
33.3555	75.7459
33.3706	75.8088
33.385	75.972
33.4002	76.0191
33.4145	76.1341
33.4297	76.25
33.444	76.3616
33.4593	76.4341
33.4738	76.5086
33.4889	76.5542
33.5034	76.7089
33.5187	76.7435
33.533	76.9476
33.5482	77.0053
33.5625	77.08
33.5777	77.1749
33.592	77.2785
33.6073	77.378
33.6216	77.4352
33.6369	77.535
33.6512	77.6684
33.6664	77.7769
33.6807	77.8587
33.696	77.9601
33.7107	78.0198
33.7258	78.146
33.7402	78.3089
33.7555	78.3356
33.7697	78.5224
33.7852	78.6061
33.7994	78.7019
33.8147	78.7519
33.8289	78.8405
33.8439	78.9975
33.8583	79.1091
33.8735	79.2054
33.8877	79.2473
33.9029	79.3979
33.9172	79.4739
33.9324	79.557
33.9466	79.6986
33.9618	79.7168
33.976	79.9551
33.9912	80.032
34.0054	80.0947
34.0206	80.1794
34.0349	80.2709
34.05	80.4244
34.0644	80.5386
34.0794	80.6206
34.0938	80.7151
34.1088	80.7899
34.1232	80.9271
34.1383	81.0567
34.1527	81.0628
34.1677	81.246
34.182	81.3581
34.1971	81.4595
34.2114	81.5226
34.2265	81.5876
34.2407	81.7658
34.2558	81.813
34.27	81.9584
34.2851	82.0784
34.2994	82.1139
34.3145	82.2875
34.3289	82.3454
34.3441	82.4896
34.3586	82.5511
34.3738	82.6572
34.3883	82.7926
34.4034	82.8086
34.4178	82.9449
34.4328	83.0504
34.4472	83.2125
34.4623	83.269
34.4766	83.328
34.4918	83.4882
34.5061	83.5456
34.5211	83.6735
34.5354	83.814
34.5506	83.8783
34.565	83.9749
34.58	84.0767
34.5942	84.2271
34.6093	84.2914
34.6235	84.3796
34.6389	84.4232
34.6531	84.6233
34.6683	84.6546
34.6824	84.8335
34.6975	84.8928
34.7118	84.9905
34.7268	85.1231
34.7411	85.2009
34.756	85.2741
34.7703	85.4525
34.7856	85.4853
34.7999	85.6326
34.8151	85.6972
34.8293	85.8244
34.8442	85.8963
34.8586	85.9663
34.8736	86.0542
34.8879	86.2117
34.9031	86.2824
34.9174	86.4198
34.9325	86.5023
34.9468	86.6476
34.9618	86.7606
34.9761	86.7581
34.9912	86.8853
35.0055	87.0016
35.0206	87.1082
35.0349	87.2
35.0501	87.2674
35.0645	87.3969
35.0796	87.4825
35.0938	87.6945
35.1089	87.7563
35.123	87.858
35.1381	87.9297
35.1523	88.0608
35.1674	88.1461
35.1816	88.2067
35.1968	88.2925
35.2111	88.4686
35.2263	88.536
35.2405	88.6879
35.2556	88.7411
35.2699	88.9319
35.2852	89.0019
35.2995	89.0847
35.3146	89.1345
35.3288	89.2853
35.3439	89.422
35.358	89.534
35.3732	89.6467
35.3874	89.722
35.4025	89.8235
35.4168	89.9991
35.4321	90.0095
35.4464	90.159
35.4614	90.2669
35.4757	90.4099
35.4907	90.5244
35.505	90.6511
35.5199	90.6928
35.5341	90.82
35.5493	90.9374
35.5635	91.0264
35.5784	91.1821
35.5928	91.2384
35.608	91.4138
35.6223	91.4678
35.6375	91.5954
35.6518	91.7195
35.6668	91.852
35.6811	91.9386
35.6961	92.0378
35.7104	92.133
35.7257	92.2583
35.7399	92.372
35.7549	92.5136
35.7694	92.5845
35.7847	92.7088
35.799	92.8519
35.8141	92.9616
35.8283	93.0737
35.8432	93.1811
35.8574	93.276
35.8727	93.3896
35.8869	93.5896
35.9018	93.6025
35.9161	93.7043
35.9309	93.8163
35.9451	94.0067
35.9603	94.1424
35.9746	94.2405
35.9895	94.2915
36.0037	94.483
36.0187	94.5616
36.033	94.6979
36.048	94.8204
36.0622	94.9708
36.0772	95.1028
36.0915	95.2652
36.1064	95.4851
36.1206	95.6588
36.1357	95.8175
36.1499	95.9399
36.1649	96.0822
36.1793	96.1519
36.1943	96.3039
36.2086	96.456
36.2235	96.5336
36.2377	96.6698
36.2527	96.7834
36.2668	96.9249
36.2819	97.0275
36.2962	97.0653
36.3113	97.2149
36.3255	97.2494
36.3406	97.284
36.3548	97.3971
36.3699	97.3647
36.3842	96.9802
36.399	97.1674
36.413	97.0737
36.4282	96.995
36.4426	97.4319
36.4573	97.3329
36.472	97.3789
36.4883	97.3364
36.5027	97.4908
36.5177	97.0997
36.5321	96.5449
36.5472	96.8271
36.5614	97.0727
36.5765	97.317
36.5907	96.6982
36.6053	97.1307
36.6191	96.7399
36.634	97.5292
36.6485	97.4879
36.6632	97.3994
36.6773	97.5937
36.6924	97.5943
36.7064	96.7471
36.7215	96.9504
36.7362	96.7306
36.7511	98.4576
36.7655	98.5135
36.7805	98.6348
36.7946	98.8158
36.8099	98.5055
36.8243	97.5009
36.8396	97.9514
36.854	98.9126
36.8691	98.9975
36.8834	98.2883
36.8984	97.9074
36.9124	98.8557
36.9276	98.8039
36.9415	98.3812
36.9567	99.1584
36.9713	98.3344
36.9862	99.0957
37.0006	99.2138
37.0301	99.4603
37.0449	99.3096
37.0591	99.8236
37.0739	99.7688
37.0883	99.533
37.1034	99.5919
37.1176	99.9924
37.1331	99.8668
37.1472	99.7202
37.1627	100.111
37.1768	100.194
37.1921	100.354
37.2064	100.504
37.2217	100.646
37.2359	100.547
37.2509	100.586
37.265	100.603
37.2803	100.734
37.2948	101.044
37.3099	100.775
37.3243	100.8
37.3396	101.148
37.3539	100.517
37.3688	101.266
37.3832	101.412
37.3985	101.446
37.4131	101.483
37.428	101.666
37.4424	101.929
37.458	101.918
37.4723	102.029
37.4877	101.972
37.502	102.294
37.5172	102.288
37.5314	102.455
37.5466	102.538
37.5611	102.768
37.5765	102.663
37.5908	102.87
37.6059	102.837
37.6201	102.947
37.6353	103.057
37.6499	103.308
37.6647	103.328
37.6794	103.399
37.6947	103.597
37.7089	103.678
37.7241	103.95
37.7385	104.123
37.7537	104.158
37.7681	103.946
37.7834	104.465
37.7977	104.431
37.8129	104.436
37.8272	104.616
37.8424	104.698
37.8567	104.639
37.8719	104.793
37.8862	105.019
37.9015	104.914
37.9159	105.307
37.9313	105.422
37.9457	105.646
37.9612	105.704
37.9756	105.439
37.9909	105.744
38.0051	106.155
38.0202	105.91
38.0346	106.22
38.0501	106.178
38.0643	106.424
38.0796	106.443
38.0938	106.626
38.1092	106.687
38.1233	106.95
38.1386	106.864
38.1529	107
38.1681	107.072
38.1825	107.468
38.1976	107.329
38.2119	107.41
38.2272	107.47
38.2417	107.576
38.2569	107.698
38.2714	107.832
38.2866	108.05
38.3008	107.642
38.3157	108.268
38.3301	107.997
38.3455	107.98
38.3599	108.388
38.3751	108.41
38.3893	108.504
38.4045	108.572
38.4185	108.946
38.4339	108.954
38.4484	108.807
38.4635	108.972
38.4778	108.995
38.4928	108.914
38.5071	109.354
38.5222	109.48
38.5365	109.706
38.5519	109.534
38.566	109.541
38.5811	109.583
38.5956	109.961
38.6106	109.859
38.625	110.004
38.6398	110.101
38.6541	110.164
38.6691	110.37
38.6833	110.439
38.6983	110.677
38.7126	110.728
38.7278	110.851
38.742	110.715
38.7572	110.748
38.7715	110.998
38.7865	111.048
38.8009	111.303
38.816	111.344
38.8302	111.301
38.8453	111.372
38.8594	111.768
38.8745	111.522
38.8885	111.898
38.9035	112.08
38.9176	112.1
38.9331	112.231
38.9474	112.263
38.9626	112.674
38.977	112.754
38.9924	112.785
39.0066	112.932
39.0216	113.057
39.0357	113.097
39.0504	113.382
39.0646	113.403
39.0797	113.367
39.0939	113.627
39.1087	113.652
39.1232	113.674
39.1383	113.868
39.1522	113.885
39.1671	113.472
39.1815	114.8
39.1968	114.231
39.2113	114.733
39.2263	115.014
39.2405	114.134
39.2555	114.934
39.2698	115.134
39.285	115.185
39.299	115.555
39.314	115.74
39.3284	115.036
39.3717	56.6277
39.3858	56.6937
39.4008	56.7011
39.4152	56.7785
39.4305	56.8417
39.4448	56.9055
39.4604	56.9951
39.4748	57.0586
39.4903	57.1134
39.5046	57.2917
39.5199	57.3407
39.5343	57.4355
39.5493	57.4651
39.5636	57.4788
39.579	57.5878
39.5931	57.6213
39.6083	57.7517
39.6224	57.8193
39.6379	57.8886
39.6522	58.0152
39.6673	58.0057
39.6815	58.0588
39.6963	58.207
39.7105	58.236
39.7257	58.2607
39.74	58.3634
39.7552	58.4339
39.7692	58.572
39.7846	58.5884
39.799	58.6319
39.8141	58.7493
39.8286	58.8429
39.8439	58.9289
39.858	58.984
39.8732	59.0074
39.8879	59.0854
39.9032	59.1576
39.9177	59.2891
39.9329	59.2211
39.9475	59.3284
39.9627	59.4243
39.9773	59.4105
39.9928	59.5567
40.0101	59.5784
40.0262	59.6897
40.0515	59.7909
40.0667	59.9687
40.081	60.048
40.0962	60.1455
40.1103	60.1321
40.1255	60.2277
40.1399	60.3283
40.1552	60.3389
40.1696	60.4272
40.1846	60.5123
40.1989	60.5866
40.214	60.6834
40.2284	60.7234
40.2437	60.7671
40.258	60.9364
40.2726	61.0295
40.287	61.0803
40.3021	61.2067
40.3164	61.2432
40.3314	61.2773
40.3457	61.3695
40.3608	61.4496
40.375	61.5508
40.3903	61.654
40.4046	61.6828
40.4197	61.7619
40.4337	61.9208
40.449	61.9034
40.4633	62.0096
40.4785	62.0789
40.4929	62.1653
40.5078	62.2303
40.5222	62.3416
40.5373	62.4384
40.5514	62.5353
40.5663	62.5564
40.5806	62.5977
40.5958	62.7164
40.6102	62.7811
40.6253	62.917
40.6395	63.0023
40.6545	63.0722
40.6688	63.0706
40.6838	63.1849
40.6982	63.2587
40.7135	63.3253
40.7276	63.4228
40.7427	63.5398
40.757	63.5988
40.7719	63.7079
40.7862	63.7897
40.8011	63.8371
40.8151	63.959
40.8302	63.965
40.8446	64.097
40.8599	64.1584
40.8738	64.3323
40.8887	64.3436
40.9031	64.5112
40.9184	64.4177
40.9326	64.5092
40.9479	64.6498
40.9623	64.761
40.9776	64.8575
40.992	64.9216
41.0071	65.052
41.0214	65.0381
41.0365	65.1156
41.0507	65.2492
41.0658	65.3452
41.0801	65.4348
41.0953	65.4901
41.1096	65.6177
41.1249	65.7106
41.1392	65.7717
41.1546	65.9181
41.169	65.9674
41.1842	66.0641
41.1982	66.1029
41.2134	66.2244
41.2279	66.362
41.2433	66.4583
41.2577	66.5121
41.2729	66.5742
41.2871	66.6592
41.3022	66.8872
41.3166	66.8894
41.3318	66.9609
41.3462	67.0856
41.3614	67.1581
41.3757	67.2076
41.3911	67.3411
41.4055	67.3523
41.4208	67.4973
41.4351	67.5817
41.4502	67.5836
41.4645	67.6556
41.4795	67.7849
41.4937	67.8614
41.5087	67.9178
41.5228	68.0134
41.5379	68.154
41.5524	68.1867
41.5674	68.3175
41.5815	68.439
41.5967	68.5221
41.6108	68.5568
41.6259	68.6223
41.6402	68.7339
41.6554	68.8677
41.6697	68.9254
41.6848	68.9711
41.6993	69.101
41.7144	69.1835
41.7285	69.2505
41.7438	69.3729
41.758	69.4161
41.7731	69.4796
41.7873	69.5849
41.8024	69.7201
41.8167	69.8311
41.8318	69.8822
41.8461	70.082
41.8611	70.0619
41.8753	70.2178
41.8904	70.2307
41.9044	70.384
41.9195	70.4548
41.9335	70.4931
41.9485	70.651
41.9627	70.7669
41.9778	70.8585
41.992	70.9156
42.0071	71.0079
42.0211	71.0636
42.0361	71.1984
42.0502	71.2946
42.0655	71.3791
42.0795	71.445
42.0947	71.5362
42.109	71.6778
42.124	71.6937
42.1382	71.798
42.1534	71.9271
42.1675	72.0574
42.1825	72.0843
42.1969	72.2204
42.2119	72.3162
42.2261	72.3725
42.2411	72.491
42.2551	72.6058
42.27	72.738
42.2844	72.7694
42.2994	72.8664
42.3138	72.9977
42.3289	73.0463
42.3431	73.1014
42.3581	73.2241
42.3722	73.3389
42.3872	73.4435
42.4013	73.5671
42.4162	73.6174
42.4305	73.6379
42.4456	73.8167
42.4598	73.967
42.4748	74.0433
42.4889	74.098
42.5039	74.2121
42.5181	74.2965
42.5331	74.366
42.5473	74.4863
42.562	74.5719
42.5761	74.645
42.5911	74.7509
42.6052	74.8787
42.6201	74.9557
42.6345	75.1155
42.65	75.1912
42.6648	75.3009
42.6803	75.4274
42.6951	75.4902
42.7108	75.594
42.7255	75.6978
42.7411	75.8425
42.7557	75.9725
42.7714	75.9687
42.7862	76.1953
42.8019	76.2575
42.8167	76.3603
42.8324	76.4381
42.8471	76.5905
42.8627	76.664
42.8775	76.7525
42.893	76.8755
42.9079	76.9759
42.9235	77.0838
42.9382	77.124
42.9537	77.2844
42.9684	77.4114
42.9841	77.5103
42.999	77.634
43.0146	77.7238
43.0293	77.8497
43.0448	77.9141
43.0596	78.0605
43.0751	78.1575
43.0898	78.1986
43.1055	78.4018
43.1201	78.4518
43.1356	78.5406
43.1506	78.6619
43.1661	78.7302
43.1807	78.8844
43.1962	78.9334
43.2109	79.1458
43.2264	79.1491
43.2411	79.2896
43.2565	79.4436
43.2711	79.5718
43.2868	79.645
43.3015	79.7126
43.3169	79.8666
43.3316	79.8692
43.3469	80.0648
43.3616	80.1413
43.3772	80.2975
43.3921	80.4194
43.4077	80.4371
43.4225	80.6539
43.438	80.6763
43.4526	80.8352
43.4681	81.0037
43.4828	81.0447
43.4984	81.1215
43.513	81.3433
43.5285	81.355
43.543	81.4451
43.5584	81.5861
43.5731	81.6608
43.5885	81.8489
43.6031	81.9204
43.6186	82.0746
43.6333	82.1238
43.6487	82.2193
43.6633	82.3633
43.6789	82.4305
43.6936	82.5312
43.7092	82.6392
43.7237	82.765
43.7392	82.8468
43.7537	82.9457
43.7694	83.0566
43.7839	83.242
43.7993	83.2827
43.814	83.4344
43.8296	83.5437
43.8442	83.6696
43.8597	83.7578
43.8744	83.8776
43.89	83.9492
43.9048	84.0798
43.9204	84.1406
43.9352	84.2445
43.9507	84.3429
43.9652	84.5279
43.9808	84.5915
43.9955	84.6344
44.011	84.7829
44.0255	84.9283
44.0409	85.0213
44.0555	85.1382
44.0709	85.2014
44.0857	85.2841
44.1015	85.4422
44.116	85.5158
44.1315	85.6516
44.1459	85.7477
44.1615	85.9435
44.1761	86.0348
44.1916	86.1014
44.2063	86.2293
44.2218	86.3058
44.2365	86.4667
44.252	86.5396
44.2664	86.6526
44.2818	86.7438
44.2963	86.8963
44.3118	87.01
44.3263	87.0453
44.3417	87.1926
44.3566	87.3172
44.3719	87.4541
44.3865	87.5613
44.4021	87.6997
44.4167	87.809
44.4322	87.823
44.4467	87.9542
44.4623	88.1793
44.4768	88.2498
44.4925	88.3711
44.5071	88.5653
44.5226	88.5808
44.5371	88.7009
44.5525	88.8043
44.567	88.9974
44.5825	89.1191
44.5972	89.2725
44.6131	89.5004
44.6275	89.6972
44.6431	89.822
44.6578	89.9474
44.6734	90.0783
44.6881	90.1657
44.7036	90.2283
44.718	90.4257
44.7336	90.486
44.7483	90.6063
44.7636	90.7203
44.7783	90.8039
44.7939	90.9092
44.8084	90.9943
44.824	91.0841
44.8386	91.1971
44.854	91.2119
44.8686	91.2704
44.884	91.3019
44.8986	91.4009
44.9143	91.4305
44.9289	91.5271
44.9445	91.5876
44.9593	91.5721
44.975	91.6621
44.9897	91.7474
45.0052	91.7607
45.02	91.865
45.0355	91.9037
45.0503	91.9262
45.0659	91.9133
45.0808	91.9594
45.0962	91.7097
45.1107	91.5125
45.1259	91.4322
45.1407	91.7758
45.156	91.7222
45.1705	91.6092
45.1861	91.9714
45.2009	91.7655
45.2164	91.7011
45.2314	91.5299
45.2464	91.3216
45.2607	91.362
45.2759	91.4183
45.2901	91.5682
45.3056	91.6279
45.3203	91.6188
45.3354	91.6106
45.3499	91.5547
45.3653	91.1484
45.3804	91.5171
45.3963	91.7178
45.4109	91.1352
45.4263	91.3321
45.4413	91.2153
45.4567	91.2459
45.4709	91.5284
45.4866	91.7842
45.5012	92.2229
45.5165	91.8805
45.5311	92.2681
45.5465	91.8265
45.5613	91.8682
45.5769	92.9052
45.5915	91.909
45.6065	92.3867
45.621	92.6933
45.6365	92.4988
45.651	92.7976
45.6665	92.5978
45.681	92.8234
45.697	93.0872
45.7125	93.1905
45.7284	92.9605
45.7438	93.1496
45.7595	93.5085
45.7747	92.9245
45.7902	93.2034
45.8059	93.3549
45.8218	93.3454
45.8369	93.7117
45.8523	93.6638
45.8677	93.7845
45.8835	93.5526
45.8988	93.7851
45.914	93.8967
45.9295	93.8252
45.9455	94.1922
45.9608	94.1945
45.9765	94.0149
45.9919	94.0549
46.008	94.6112
46.0233	94.3618
46.0394	94.6893
46.0552	94.6548
46.0711	94.9177
46.0867	94.4432
46.1021	94.7419
46.1174	95.0723
46.1328	95.177
46.1476	95.1862
46.1632	95.2105
46.1778	95.5811
46.1937	95.6674
46.209	95.4426
46.2246	95.8695
46.2401	95.8091
46.2557	96.1109
46.2709	95.7908
46.2866	96.1218
46.3021	96.3401
46.3177	96.1772
46.3327	96.502
46.3483	96.6423
46.3639	96.3919
46.3796	96.8348
46.3952	97.1137
46.4112	97.0943
46.4265	97.0379
46.442	97.1427
46.4573	97.3494
46.4732	97.6295
46.4885	97.5315
46.5045	97.7173
46.5196	97.8394
46.5347	97.7462
46.5496	97.9075
46.5654	98.2432
46.5807	98.1522
46.597	98.2193
46.6126	98.172
46.628	98.374
46.6437	98.5957
46.6895	50.592
46.7048	50.7004
46.7205	50.6635
46.7358	50.8125
46.7516	50.8419
46.7668	50.9225
46.7825	50.9789
46.7978	51.0684
46.8137	51.0717
46.8291	51.205
46.8448	51.2352
46.86	51.2625
46.8761	51.3057
46.8912	51.3581
46.9069	51.4036
46.9221	51.4375
46.9378	51.5348
46.9537	51.5423
46.9695	51.6515
46.9849	51.673
47.0008	51.7084
47.0162	51.8172
47.0323	51.8118
47.0476	51.8589
47.0637	51.9735
47.079	51.9649
47.0946	52.0551
47.1102	52.1377
47.1259	52.1165
47.1411	52.1564
47.1567	52.2123
47.172	52.2985
47.188	52.3572
47.2037	52.4013
47.2194	52.4622
47.2347	52.4776
47.2505	52.5481
47.2657	52.667
47.2815	52.6545
47.2969	52.7188
47.3124	52.8173
47.3281	52.8545
47.3441	52.885
47.3594	52.9194
47.3752	52.9748
47.3905	53.0012
47.4062	53.0925
47.4215	53.1799
47.4371	53.208
47.4527	53.2784
47.4683	53.2934
47.4836	53.372
47.4993	53.512
47.5146	53.4653
47.5303	53.5384
47.5456	53.5092
47.5612	53.6372
47.5764	53.6623
47.5922	53.7309
47.6076	53.7467
47.6231	53.8123
47.6384	53.8624
47.6538	53.9065
47.6693	54.011
47.685	54.0111
47.7002	54.0848
47.7159	54.1221
47.7315	54.1853
47.7472	54.2302
47.7625	54.2624
47.7784	54.4021
47.7937	54.3978
47.8096	54.4227
47.8253	54.4987
47.8413	54.5965
47.8566	54.603
47.8721	54.6602
47.8877	54.7049
47.9032	54.7929
47.9185	54.7567
47.934	54.8947
47.9493	54.8826
47.9647	54.9248
47.9802	54.9611
47.9958	55.0967
48.0111	55.1081
48.0268	55.2204
48.042	55.186
48.0582	55.3014
48.0736	55.2579
48.0893	55.3902
48.1046	55.3182
48.1203	55.4269
48.1355	55.4424
48.1511	55.5482
48.1661	55.5753
48.1816	55.547
48.197	55.6212
48.2131	55.7282
48.2287	55.7028
48.245	55.7476
48.2605	55.8136
48.2763	55.8768
48.2916	55.8949
48.3076	55.906
48.3226	56.0094
48.3383	56.1037
48.3534	56.1125
48.369	56.1281
48.3844	56.132
48.4	56.2575
48.4152	56.2501
48.4308	56.3281
48.4459	56.3089
48.4619	56.4005
48.4769	56.4328
48.4926	56.4717
48.508	56.5381
48.5239	56.6646
48.5391	56.6855
48.5546	56.773
48.5698	56.7608
48.5855	56.7897
48.6007	56.8287
48.6166	56.8325
48.6317	56.8965
48.6476	56.9403
48.6629	57.0608
48.6785	57.0958
48.6943	57.1353
48.7101	57.2101
48.7254	57.215
48.7408	57.3193
48.7559	57.3613
48.7714	57.4099
48.7867	57.4719
48.8026	57.4882
48.8181	57.6017
48.8337	57.6873
48.8487	57.7214
48.8642	57.7266
48.8794	57.8837
48.895	57.8284
48.9107	57.9623
48.9264	58.0057
48.9416	58.1009
48.9572	58.0864
48.9725	58.164
48.988	58.2484
49.0033	58.2243
49.0191	58.288
49.0344	58.4133
49.0501	58.4622
49.0657	58.5203
49.0814	58.5446
49.0971	58.7029
49.1126	58.6645
49.1279	58.7943
49.144	58.8143
49.1592	58.8983
49.1751	58.9992
49.1901	58.983
49.2059	59.0534
49.2211	59.1856
49.2368	59.2701
49.2522	59.2606
49.2681	59.3115
49.2834	59.4454
49.2992	59.4525
49.3147	59.558
49.3303	59.6075
49.3455	59.706
49.3611	59.7249
49.3763	59.8467
49.3917	59.8164
49.4069	59.925
49.4224	59.9887
49.4375	60.0278
49.4529	60.1476
49.4681	60.167
49.4836	60.2933
49.499	60.2628
49.5145	60.3589
49.5296	60.4784
49.545	60.5195
49.5601	60.5971
49.5756	60.6845
49.5908	60.7193
49.6065	60.7416
49.6224	60.7941
49.6378	60.8697
49.6532	60.9263
49.6686	61.0473
49.684	61.071
49.6995	61.1071
49.7147	61.1455
49.73	61.2377
49.7451	61.2576
49.7604	61.3301
49.7755	61.3707
49.7909	61.4884
49.806	61.6065
49.8216	61.5955
49.8368	61.6644
49.8522	61.7904
49.8674	61.8104
49.8831	61.8459
49.8981	61.9038
49.9135	62.0088
49.9291	62.032
49.9448	62.1148
49.9603	62.1489
49.9757	62.2371
49.9908	62.2769
50.0061	62.3779
50.0213	62.4066
50.0369	62.5188
50.0517	62.5957
50.0672	62.5846
50.0823	62.7052
50.0976	62.7986
50.1127	62.8098
50.1282	62.8422
50.1433	62.9737
50.1591	62.9474
50.1742	63.0667
50.1901	63.1199
50.2053	63.2211
50.2209	63.2509
50.236	63.3523
50.2515	63.4008
50.2668	63.5633
50.2821	63.579
50.2975	63.601
50.3132	63.701
50.3284	63.7777
50.3437	63.7722
50.3588	63.9368
50.3743	63.9513
50.3897	63.9986
50.4055	64.1078
50.4206	64.1798
50.4363	64.2099
50.4515	64.3495
50.467	64.42
50.4822	64.425
50.4977	64.5162
50.5127	64.6718
50.5283	64.6614
50.5439	64.7551
50.5593	64.7732
50.5744	64.8968
50.59	65.002
50.6051	65.0896
50.6207	65.1486
50.6358	65.152
50.6512	65.2632
50.6665	65.3618
50.6818	65.4052
50.6968	65.516
50.7122	65.6366
50.7272	65.7066
50.7428	65.7038
50.7581	65.8121
50.7737	65.881
50.7888	65.9405
50.8045	66.0269
50.8199	66.0984
50.8356	66.1433
50.8509	66.2186
50.8664	66.2991
50.8814	66.4224
50.897	66.4767
50.9121	66.5946
50.9275	66.6112
50.9425	66.6677
50.9579	66.7795
50.9731	66.8859
50.9884	66.8721
51.0033	66.9978
51.019	67.1317
51.0342	67.2321
51.0497	67.2735
51.065	67.3567
51.0804	67.3883
51.0954	67.5081
51.1109	67.5886
51.1263	67.6538
51.1416	67.7905
51.157	67.8244
51.1722	67.8561
51.1876	67.9148
51.203	68.0573
51.2183	68.1155
51.2339	68.1813
51.2489	68.2795
51.2645	68.3589
51.2794	68.4219
51.295	68.5772
51.3102	68.5815
51.3257	68.76
51.3412	68.8647
51.3569	68.9347
51.3722	68.9584
51.388	69.1233
51.4031	69.192
51.4187	69.1879
51.4336	69.396
51.4492	69.4055
51.464	69.4905
51.4794	69.5588
51.4947	69.7126
51.5102	69.7661
51.5254	69.8275
51.5408	69.9018
51.556	69.9637
51.5715	70.1102
51.5866	70.2058
51.602	70.3253
51.6173	70.4193
51.6329	70.4305
51.6478	70.4685
51.6632	70.5952
51.678	70.6511
51.6934	70.7893
51.7083	70.8738
51.7238	70.9518
51.7389	71.0488
51.7546	71.116
51.7696	71.2375
51.7851	71.3528
51.8001	71.4396
51.8154	71.4552
51.8307	71.594
51.846	71.6632
51.8609	71.7062
51.8766	71.8088
51.8916	71.934
51.907	71.9939
51.9217	72.111
51.9374	72.1707
51.9525	72.2496
51.9683	72.3197
51.983	72.4339
51.9989	72.5061
52.014	72.5815
52.0291	72.6435
52.0441	72.7586
52.0596	72.7748
52.0744	72.9293
52.0898	72.9785
52.1047	73.1183
52.1204	73.2037
52.1353	73.2722
52.1509	73.4229
52.166	73.5033
52.1814	73.5199
52.1966	73.5466
52.2119	73.7327
52.227	73.8083
52.2423	73.8712
52.2573	73.9457
52.2728	74.0323
52.2876	74.1056
52.3033	74.151
52.3184	74.2055
52.3337	74.3498
52.3488	74.4921
52.3643	74.545
52.3797	74.6575
52.395	74.6422
52.4098	74.8363
52.4252	74.8779
52.4404	74.9169
52.4558	75.0172
52.471	75.1174
52.4863	75.1694
52.5012	75.2412
52.5165	75.3659
52.5314	75.4744
52.5468	75.5516
52.5618	75.6036
52.5771	75.7112
52.5919	75.7858
52.6075	75.7775
52.6227	75.9554
52.6382	76.0273
52.6531	76.1336
52.6685	76.1169
52.6834	76.1927
52.699	76.3058
52.7138	76.4339
52.7293	76.4896
52.7443	76.5399
52.7599	76.6309
52.7749	76.779
52.7903	76.8708
52.8051	76.9638
52.8205	76.9161
52.8351	77.0607
52.8509	77.1199
52.8659	77.2034
52.8813	77.3066
52.8963	77.3693
52.9117	77.5241
52.9266	77.5789
52.9422	77.6403
52.9568	77.6957
52.9721	77.881
52.9868	77.9515
53.0022	78.066
53.0173	78.0765
53.0326	78.1257
53.0475	78.3339
53.063	78.3315
53.0777	78.436
53.0931	78.5553
53.1082	78.554
53.1235	78.6613
53.1387	78.6974
53.1541	78.8625
53.169	78.935
53.1846	79.0302
53.1996	79.1166
53.2151	79.1837
53.23	79.2458
53.2453	79.3355
53.2602	79.4363
53.2755	79.5446
53.2906	79.6488
53.3058	79.6923
53.3208	79.7352
53.3359	79.8894
53.3513	79.9383
53.3668	80.1055
53.3818	80.2172
53.3974	80.1981
53.4123	80.3122
53.428	80.4569
53.4429	80.463
53.4581	80.5576
53.4727	80.6239
53.4879	80.8116
53.5029	80.8711
53.5184	80.9366
53.5331	80.9728
53.5483	81.1565
53.5632	81.2584
53.5787	81.3159
53.5941	81.4823
53.6095	81.5672
53.6246	81.7035
53.6399	81.8711
53.655	82.0177
53.6706	82.2525
53.6859	82.3224
53.7013	82.4305
53.7165	82.5276
53.732	82.5895
53.747	82.6468
53.7626	82.7386
53.7777	82.8831
53.793	82.9602
53.8081	82.9833
53.8239	83.1432
53.8388	83.1931
53.8542	83.2622
53.8692	83.3002
53.8846	83.368
53.8996	83.4134
53.9151	83.415
53.9304	83.4161
53.946	83.4749
53.9611	83.1592
53.9763	82.9999
53.9915	83.0947
54.0072	83.2222
54.0221	83.1898
54.0378	83.1346
54.0532	83.2355
54.0693	83.1411
54.0839	83.2655
54.0996	83.2879
54.1153	83.1009
54.1309	83.5576
54.1461	83.237
54.1616	83.3365
54.1762	82.9584
54.1914	83.5462
54.2065	83.1106
54.2218	83.2339
54.2374	83.4116
54.2538	83.2373
54.2689	83.5004
54.2842	83.633
54.2995	83.2851
54.3148	83.6744
54.3297	83.3513
54.3452	83.6168
54.3607	83.7737
54.376	83.627
54.3911	83.344
54.4066	83.539
54.4218	83.6977
54.4371	83.883
54.4518	83.7616
54.4672	83.9134
54.4821	83.8286
54.4975	83.9266
54.5124	83.7926
54.5279	84.1555
54.5425	83.9348
54.5577	84.2926
54.5728	84.1258
54.5885	84.0886
54.6034	84.2391
54.6189	84.3497
54.6338	84.3898
54.6493	84.517
54.6643	84.5186
54.68	84.4774
54.6946	84.6323
54.7107	84.4215
54.7262	84.4777
54.7416	84.7629
54.757	84.5957
54.7722	84.7578
54.7874	84.6317
54.8032	84.7901
54.8185	84.8589
54.8341	84.9271
54.8495	84.9327
54.865	85.1617
54.8801	85.1904
54.8957	85.2
54.9112	85.1064
54.9264	85.1894
54.9416	85.2331
54.9569	85.2672
54.9724	85.4197
54.9881	85.0637
55.0033	85.3322
55.0185	85.3692
55.0337	85.4307
55.0492	85.3674
55.0642	85.6834
55.0797	85.4178
55.0947	85.4892
55.1103	85.5913
55.1251	85.72
55.1407	85.7717
55.1555	85.5219
55.171	85.7658
55.1865	85.7766
55.2024	85.666
55.2181	85.7538
55.2336	85.6406
55.2486	85.666
55.2637	85.753
55.279	85.5594
55.3097	42.6163
55.3232	42.5987
55.338	42.5955
55.3534	42.5791
55.3683	42.6411
55.3838	42.6005
55.3989	42.5833
55.414	42.5726
55.429	42.5529
55.4446	42.6321
55.4594	42.6326
55.4748	42.6465
55.4897	42.5843
55.5052	42.6405
55.5201	42.6222
55.5355	42.6674
55.5506	42.6062
55.5663	42.6069
55.5816	42.5599
55.5969	42.6132
55.6119	42.5156
55.6275	42.627
55.643	42.6349
55.6586	42.5389
55.6736	42.6011
55.6888	42.6243
55.7037	42.6671
55.7192	42.6202
55.7343	42.582
55.7496	42.6299
55.7645	42.5937
55.7803	42.6121
55.7953	42.6538
55.8105	42.5892
55.8253	42.5862
55.8415	42.4839
55.8565	42.4678
55.8717	42.4284
55.8867	42.524
55.902	42.5157
55.9168	42.5513
55.932	42.5148
55.947	42.5849
55.9628	42.5171
55.9777	42.5008
55.9931	42.4996
56.008	42.5808
56.0234	42.573
56.0381	42.5811
56.0533	42.5448
56.0681	42.59
56.0835	42.5595
56.0984	42.5696
56.1137	42.6012
56.1289	42.6155
56.1446	42.6285
56.1601	42.6453
56.1762	42.6211
56.1911	42.666
56.207	42.6558
56.222	42.7114
56.2371	42.6793
56.252	42.7594
56.2672	42.7594
56.2827	42.8259
56.298	42.8083
56.313	42.8158
56.328	42.8573
56.3431	42.8605
56.3583	42.8812
56.3731	42.9707
56.3882	42.9588
56.4033	42.9775
56.4188	43.0019
56.4335	43.0323
56.4487	43.0727
56.4636	43.1197
56.4793	43.0587
56.4942	43.0617
56.5095	43.0947
56.5245	43.0939
56.5402	43.1823
56.5552	43.1404
56.5714	43.2049
56.5863	43.2087
56.6018	43.2018
56.6165	43.2368
56.6319	43.303
56.6467	43.2425
56.6624	43.2889
56.6773	43.3048
56.6932	43.3464
56.7082	43.4328
56.7232	43.441
56.7379	43.4245
56.7539	43.4905
56.7694	43.4983
56.7848	43.496
56.7997	43.6746
56.815	43.5744
56.83	43.6329
56.846	43.6601
56.8609	43.6724
56.877	43.7408
56.8922	43.7489
56.9076	43.8169
56.9228	43.8115
56.938	43.8415
56.9529	43.8536
56.968	43.8745
56.9831	43.9207
56.9982	43.9499
57.0127	43.986
57.028	43.9973
57.043	44.0249
57.058	44.0165
57.0731	44.0997
57.0887	44.0908
57.1037	44.1009
57.1188	44.2048
57.1338	44.2329
57.1493	44.2463
57.1645	44.2737
57.1794	44.3489
57.1946	44.3849
57.21	44.4077
57.2254	44.4002
57.241	44.4292
57.2562	44.4446
57.2717	44.4903
57.2867	44.5064
57.3018	44.4891
57.3164	44.5237
57.3318	44.5948
57.347	44.6324
57.3625	44.597
57.3775	44.6208
57.3924	44.6991
57.4072	44.7122
57.4227	44.6876
57.4387	44.7379
57.4546	44.7831
57.4697	44.8356
57.4849	44.8092
57.4998	44.8223
57.5156	44.8492
57.5306	44.8912
57.5466	44.9193
57.5613	44.8955
57.5766	44.9732
57.5914	44.9694
57.6071	45.0323
57.6218	45.005
57.637	45.062
57.6516	45.09
57.6669	45.1313
57.6817	45.124
57.6969	45.1558
57.7117	45.1992
57.7272	45.2182
57.742	45.2258
57.7577	45.2877
57.7726	45.3079
57.788	45.3159
57.8031	45.3121
57.8187	45.335
57.8331	45.3697
57.8489	45.374
57.8637	45.3749
57.8796	45.4885
57.8951	45.5209
57.9106	45.4993
57.9254	45.5253
57.9411	45.5215
57.9556	45.5761
57.9719	45.5297
57.9871	45.6414
58.0026	45.5973
58.0174	45.6544
58.0327	45.6681
58.0474	45.6787
58.0628	45.7364
58.0776	45.7205
58.0929	45.7564
58.1074	45.7097
58.1227	45.7715
58.1379	45.8264
58.1538	45.853
58.1689	45.8415
58.1847	45.8304
58.1995	45.8505
58.2152	45.8778
58.2304	45.9055
58.2463	45.9319
58.261	45.9148
58.2765	45.9696
58.2912	46.0129
58.3065	45.98
58.3214	46.0063
58.3365	46.0638
58.3511	46.0502
58.3663	46.0907
58.3809	46.1096
58.3974	46.1418
58.4124	46.1395
58.4279	46.145
58.4423	46.1815
58.4575	46.2411
58.4724	46.2364
58.4877	46.2683
58.5031	46.3056
58.5181	46.2876
58.5326	46.3879
58.5477	46.3324
58.5622	46.3332
58.5782	46.4075
58.593	46.4833
58.6087	46.4608
58.6235	46.5054
58.6394	46.5538
58.654	46.5515
58.6691	46.5889
58.6842	46.5952
58.6992	46.6623
58.714	46.6993
58.7296	46.7467
58.7442	46.7272
58.7595	46.7421
58.7742	46.6568
58.7896	46.6236
58.8048	46.671
58.8204	46.7058
58.8353	46.7081
58.851	46.7585
58.866	46.7844
58.8813	46.7829
58.8962	46.8245
58.912	46.8064
58.927	46.8428
58.9429	46.8787
58.9581	46.8823
58.9735	46.9923
58.989	47.0152
59.0047	47.0217
59.0199	47.0458
59.0352	47.0717
59.0504	47.1332
59.0662	47.0793
59.0813	47.182
59.0968	47.1735
59.1119	47.2045
59.1273	47.2292
59.1422	47.2992
59.1584	47.2871
59.1731	47.3424
59.1886	47.3477
59.2035	47.4355
59.219	47.4791
59.2347	47.4619
59.2503	47.5177
59.2655	47.5637
59.2809	47.5719
59.2958	47.6429
59.3115	47.6725
59.327	47.671
59.3422	47.7205
59.357	47.7216
59.3724	47.7497
59.3873	47.8122
59.4027	47.8567
59.4177	47.846
59.433	47.8546
59.4479	47.9078
59.4632	47.907
59.4781	48.0155
59.4936	48.0488
59.5085	48.0344
59.5242	48.1086
59.5392	48.1184
59.5548	48.1492
59.5703	48.1122
59.5856	48.2401
59.6007	48.2876
59.6165	48.3217
59.6313	48.385
59.6467	48.3861
59.662	48.393
59.6773	48.4126
59.6925	48.4253
59.708	48.4902
59.723	48.4678
59.7389	48.5362
59.7538	48.5311
59.7693	48.5586
59.7843	48.6525

### Sheet: 2018-03-26_J
Time (h)	Buoyant mass (pg)		Mitosis #	Start time (h)
0.00477	59.8037		1	2.47799
0.02241	59.9568		2	11.6827
0.0407	60.0563		3	21.3712
0.05867	60.0887		4	29.5521
0.07736	60.1832		5	37.2389
0.0952	60.3014		6	45.8034
0.11368	60.422		7	54.2333
0.13149	60.5993		8	62.5066
0.14978	60.5747		9	71.269
0.16716	60.7611		10	79.7626
0.18521	60.8328
0.20274	60.9886
0.22089	61.0453
0.2387	61.2343
0.25676	61.2331
0.27461	61.4302
0.29302	61.5042
0.31063	61.6035
0.32894	61.7168
0.3467	61.8728
0.36508	61.9965
0.38267	62.081
0.4008	62.2399
0.41822	62.3241
0.43656	62.5047
0.45417	62.532
0.47237	62.65
0.48993	62.7548
0.50834	62.8996
0.52561	63.0464
0.54373	63.1097
0.56123	63.1854
0.57951	63.3053
0.5967	63.3728
0.6148	63.4899
0.63224	63.5764
0.65054	63.7947
0.66765	63.8967
0.68576	63.9488
0.70292	64.0483
0.72086	64.1486
0.73833	64.3142
0.75648	64.3325
0.77372	64.5297
0.79223	64.6535
0.80967	64.762
0.82787	64.82
0.84512	64.9188
0.86338	64.9825
0.88069	65.1485
0.89883	65.2261
0.9161	65.3525
0.93422	65.4679
0.95148	65.6129
0.96963	65.6384
0.98683	65.8259
1.00513	65.8861
1.02245	66.015
1.04057	66.0678
1.05787	66.1542
1.07589	66.3956
1.09335	66.3998
1.11149	66.5603
1.1286	66.7444
1.14694	66.7285
1.16412	66.9087
1.18232	67.0319
1.19977	67.0886
1.21812	67.2304
1.23532	67.2838
1.25332	67.3958
1.27052	67.5931
1.28871	67.6239
1.30615	67.7731
1.32434	67.8498
1.34181	68.0121
1.35993	68.075
1.37714	68.1577
1.39554	68.3024
1.41273	68.4501
1.43064	68.5045
1.44803	68.6641
1.46597	68.6799
1.48332	68.8865
1.50165	68.9836
1.51892	69.0732
1.537	69.1402
1.55427	69.2568
1.57224	69.393
1.58962	69.4753
1.60776	69.5888
1.62485	69.7499
1.64338	69.8818
1.66072	69.9135
1.67907	70.1529
1.69628	70.2386
1.7143	70.233
1.73153	70.3689
1.74958	70.5447
1.76667	70.6193
1.78488	70.7352
1.80209	70.8817
1.82024	70.9401
1.83736	71.1152
1.8556	71.2137
1.87287	71.2867
1.89075	71.3995
1.90776	71.5554
1.92603	71.6905
1.94317	71.7917
1.96121	71.8862
1.97858	72.0856
1.99652	72.162
2.01373	72.3157
2.03192	72.3891
2.04895	72.6072
2.06694	72.6756
2.08424	72.8243
2.10209	72.9513
2.11924	73.0901
2.13731	73.2386
2.15466	73.3748
2.17273	73.557
2.19013	73.7225
2.20835	73.889
2.22576	74.0223
2.24422	74.1081
2.26189	74.2104
2.28027	74.35
2.29775	74.499
2.31621	74.6272
2.3339	74.7796
2.35238	74.8696
2.36996	74.958
2.38835	75.0893
2.40588	75.1877
2.42469	75.2224
2.44236	75.3222
2.46053	75.3293
2.47799	75.0689
2.4967	75.2091
2.51363	75.2034
2.53159	75.3339
2.54916	75.1888
2.56751	75.3073
2.5842	75.4163
2.60199	75.3327
2.61903	75.3139
2.63736	75.5601
2.65487	75.4973
2.67264	75.4519
2.69021	76.183
2.70828	75.5094
2.7248	75.3939
2.74261	75.8777
2.75978	76.4237
2.77738	76.0993
2.79466	75.9794
2.81289	76.3807
2.82981	75.9379
2.84835	75.6093
2.86536	76.1262
2.88337	76.3831
2.90144	76.3916
2.91992	77.1184
2.937	76.7015
2.95583	76.2766
2.97331	77.0248
2.99207	77.2591
3.00938	76.3365
3.02785	77.2452
3.04555	76.4194
3.06379	76.981
3.18662	37.9178
3.20452	38.1134
3.22185	38.1969
3.24014	38.2795
3.25744	38.2987
3.27584	38.3603
3.29305	38.3773
3.31103	38.4413
3.32831	38.4555
3.34628	38.4952
3.36335	38.5759
3.3816	38.6611
3.39896	38.6598
3.41725	38.7529
3.43451	38.7797
3.45301	38.8145
3.4702	38.8403
3.48838	38.9082
3.50552	38.9637
3.52346	38.954
3.54061	39.0116
3.55848	39.1302
3.5935	39.213
3.61075	39.27
3.629	39.3429
3.64618	39.4131
3.66427	39.5116
3.68139	39.4279
3.69934	39.5198
3.71656	39.6124
3.73457	39.6292
3.75187	39.6587
3.77001	39.7355
3.78716	39.7478
3.80522	39.8382
3.82258	39.9367
3.84088	39.8643
3.85804	39.9736
3.87608	40.0452
3.8932	40.0813
3.91129	40.1595
3.9284	40.1756
3.94652	40.2498
3.96374	40.3212
3.98201	40.3453
3.99931	40.393
4.01744	40.506
4.03452	40.5509
4.05263	40.579
4.07002	40.6352
4.08781	40.7227
4.10485	40.7735
4.12283	40.7864
4.1403	40.8708
4.15825	40.9223
4.17566	40.9503
4.19378	41.0862
4.21117	41.0707
4.2293	41.1685
4.24634	41.1945
4.26417	41.1891
4.28138	41.2844
4.29921	41.3657
4.31633	41.4318
4.33425	41.4868
4.35162	41.508
4.36982	41.6241
4.38691	41.6799
4.40477	41.7179
4.42198	41.8102
4.44029	41.8306
4.45748	41.938
4.47542	42.009
4.49258	42.0482
4.51033	42.0483
4.52755	42.1713
4.5455	42.253
4.56257	42.26
4.58053	42.3684
4.59783	42.413
4.61585	42.4597
4.63295	42.5179
4.65109	42.5879
4.66819	42.6639
4.68617	42.7475
4.70343	42.8046
4.7217	42.8425
4.73864	42.923
4.75662	42.9903
4.77359	43.0605
4.79177	43.1536
4.80897	43.1568
4.82716	43.3478
4.84409	43.3292
4.8621	43.4323
4.8792	43.4793
4.89726	43.527
4.91466	43.6445
4.93295	43.7031
4.95013	43.8173
4.96805	43.7846
4.98509	43.8695
5.00296	43.9527
5.02005	44.0566
5.03786	44.1155
5.05489	44.1261
5.07304	44.2745
5.09012	44.3271
5.1089	44.383
5.12618	44.4867
5.14406	44.4701
5.16131	44.6381
5.17934	44.6774
5.19651	44.7269
5.21455	44.8562
5.23173	44.9423
5.24957	44.9761
5.26659	45.0654
5.28449	45.1154
5.30164	45.3032
5.31975	45.3257
5.33682	45.3702
5.3549	45.4334
5.37191	45.4987
5.38984	45.6337
5.40707	45.6499
5.42519	45.7152
5.44223	45.8448
5.46018	45.9161
5.47747	45.9442
5.49542	46.0709
5.51232	46.1245
5.53028	46.249
5.54717	46.3231
5.56536	46.3715
5.58237	46.4244
5.60016	46.5243
5.61713	46.5787
5.63509	46.7077
5.65198	46.732
5.66985	46.8655
5.6869	46.9305
5.70485	47.0009
5.72206	47.0387
5.74025	47.1333
5.75734	47.2151
5.77538	47.2566
5.79255	47.4023
5.8104	47.4134
5.82761	47.5016
5.84575	47.6142
5.863	47.678
5.88094	47.745
5.89791	47.8581
5.91588	47.922
5.93338	48.0291
5.95135	48.0779
5.96839	48.0954
5.98635	48.2591
6.00348	48.2945
6.02164	48.429
6.03855	48.4755
6.05683	48.6166
6.07388	48.6302
6.09167	48.7115
6.10863	48.8493
6.12691	48.8954
6.14397	49.0144
6.16182	49.0686
6.17895	49.1052
6.19694	49.1992
6.21408	49.3499
6.23206	49.3861
6.24927	49.5167
6.26733	49.5273
6.28465	49.6683
6.30249	49.7263
6.3196	49.8354
6.33764	49.8929
6.35469	49.9961
6.3728	50.1293
6.3899	50.1609
6.40768	50.2305
6.42479	50.3574
6.44283	50.4412
6.45995	50.4594
6.47775	50.5917
6.49494	50.698
6.51278	50.7664
6.52982	50.8587
6.54785	50.9723
6.56482	51.0689
6.58282	51.138
6.59969	51.157
6.61748	51.2458
6.63508	51.3892
6.65298	51.4802
6.67014	51.5942
6.68843	51.6643
6.7054	51.7234
6.72324	51.7865
6.74031	51.9004
6.75815	52.0785
6.77519	52.0858
6.79336	52.1931
6.81051	52.239
6.82847	52.3721
6.84551	52.4418
6.86376	52.4999
6.8808	52.6362
6.89875	52.6487
6.91589	52.8076
6.93386	52.8408
6.95116	52.9632
6.96902	53.0528
6.98635	53.1123
7.00403	53.2504
7.02109	53.2626
7.03919	53.4267
7.05648	53.5004
7.07446	53.6078
7.09152	53.6593
7.10944	53.7961
7.12655	53.912
7.14446	53.96
7.16151	54.0297
7.17941	54.081
7.19646	54.1895
7.21449	54.2939
7.23129	54.3815
7.24917	54.5532
7.26614	54.5887
7.28411	54.6999
7.30124	54.8161
7.31919	54.909
7.33627	54.9897
7.35409	55.1106
7.37104	55.1146
7.38913	55.2629
7.4062	55.3616
7.42429	55.4008
7.44118	55.4672
7.45883	55.6343
7.47596	55.6458
7.49401	55.7761
7.51098	55.8314
7.52874	55.9843
7.54587	55.9864
7.56387	56.1272
7.58101	56.2129
7.59884	56.3487
7.61584	56.3554
7.63359	56.4912
7.65049	56.6031
7.66836	56.6596
7.68546	56.7146
7.70336	56.8419
7.72002	56.9497
7.73796	57.0249
7.75508	57.1156
7.77311	57.2205
7.79007	57.3259
7.80789	57.3655
7.82487	57.466
7.84262	57.5674
7.85968	57.6723
7.87755	57.732
7.89462	57.8381
7.91266	57.9275
7.92945	57.9982
7.94701	58.1478
7.96389	58.2524
7.98192	58.3245
7.99894	58.3724
8.01698	58.5113
8.03387	58.6164
8.05173	58.6552
8.06859	58.781
8.08649	58.8978
8.10344	58.9851
8.1212	59.022
8.1383	59.1839
8.15612	59.2835
8.17309	59.3562
8.19095	59.4101
8.20793	59.5377
8.22606	59.6786
8.24301	59.7294
8.26078	59.8636
8.27784	59.9762
8.29558	60.0207
8.31265	60.1049
8.33046	60.1886
8.34742	60.3529
8.3654	60.3706
8.38215	60.5314
8.40004	60.5764
8.41692	60.7174
8.43469	60.8062
8.45157	60.8726
8.46948	61.1064
8.48655	61.1105
8.50458	61.2033
8.52156	61.3093
8.53925	61.4107
8.55623	61.5699
8.57414	61.5961
8.59107	61.7756
8.60919	61.8077
8.62607	61.9017
8.64403	62.0221
8.66111	62.1619
8.67888	62.1961
8.69581	62.4042
8.71368	62.449
8.73057	62.6402
8.74859	62.6214
8.76545	62.7144
8.78327	62.8864
8.80015	62.942
8.81815	63.0473
8.83508	63.224
8.85313	63.223
8.87006	63.3331
8.88809	63.524
8.90495	63.5612
8.92327	63.6851
8.9402	63.8203
8.95822	63.8614
8.97506	63.998
8.99273	64.0682
9.00955	64.1355
9.02727	64.2585
9.04453	64.4099
9.06221	64.5292
9.0792	64.573
9.0971	64.7324
9.114	64.8894
9.13201	64.9365
9.1489	65.0576
9.16674	65.1271
9.18367	65.2427
9.20143	65.3846
9.21817	65.4361
9.23594	65.5381
9.25283	65.6946
9.27053	65.758
9.2874	65.8417
9.3051	65.9226
9.32214	66.0701
9.34	66.1203
9.35656	66.3213
9.37435	66.336
9.39131	66.4431
9.40906	66.601
9.42595	66.6864
9.44386	66.78
9.46094	66.8789
9.47905	67.0285
9.49589	67.1125
9.51352	67.233
9.53026	67.3194
9.548	67.4318
9.56503	67.5758
9.58275	67.707
9.59987	67.7414
9.61794	67.9204
9.63471	67.9971
9.65257	68.1161
9.66926	68.2167
9.68705	68.3462
9.7039	68.4419
9.72198	68.5166
9.73876	68.5965
9.75648	68.7257
9.7734	68.7817
9.79115	68.9762
9.80795	69.0796
9.82567	69.1678
9.84252	69.2756
9.86055	69.4073
9.87733	69.5894
9.89558	69.641
9.91248	69.7069
9.93026	69.8653
9.94724	69.9442
9.96542	70.1475
9.98237	70.1913
10.0004	70.3562
10.0172	70.3782
10.035	70.5265
10.0521	70.6699
10.0698	70.7414
10.0868	70.8855
10.1047	70.9837
10.1216	71.0749
10.1394	71.2123
10.1563	71.3345
10.1741	71.4812
10.1909	71.5536
10.2087	71.6634
10.2255	71.8428
10.2434	71.9448
10.2604	72.0814
10.2783	72.1482
10.2951	72.2759
10.3129	72.432
10.3299	72.4925
10.3477	72.6731
10.3647	72.7828
10.3825	72.8282
10.3993	72.9327
10.417	73.0967
10.434	73.1952
10.4518	73.275
10.4688	73.3998
10.4867	73.5528
10.5035	73.6426
10.5214	73.8226
10.5382	73.8853
10.556	73.9888
10.5727	74.1684
10.5907	74.294
10.6075	74.3421
10.6253	74.4201
10.6422	74.5491
10.66	74.7257
10.6769	74.8121
10.6944	74.9163
10.7113	75.0854
10.729	75.1384
10.7459	75.2638
10.7637	75.407
10.7804	75.518
10.7981	75.6275
10.8148	75.7531
10.8327	75.8165
10.8497	75.9965
10.8674	76.0559
10.8843	76.2144
10.902	76.2729
10.9188	76.4333
10.9364	76.558
10.9532	76.7314
10.9714	76.8487
10.9883	76.9653
11.0062	77.0846
11.0231	77.1578
11.0409	77.3245
11.0578	77.4333
11.0753	77.5298
11.0922	77.6715
11.1098	77.7853
11.1269	77.9644
11.1448	78.1028
11.1617	78.2103
11.1795	78.2978
11.1961	78.4198
11.2139	78.469
11.2306	78.73
11.2485	78.7322
11.2654	78.9106
11.2831	79.0495
11.2999	79.2472
11.3177	79.3624
11.3345	79.4998
11.3525	79.6905
11.3693	79.8363
11.3873	80.0206
11.4043	80.1749
11.422	80.3329
11.4389	80.4695
11.4567	80.6013
11.4737	80.7686
11.4915	80.8432
11.5084	81.0265
11.5265	81.1838
11.5433	81.2843
11.5615	81.4117
11.5781	81.5564
11.5958	81.6159
11.6126	81.7293
11.6306	81.8005
11.6474	81.8719
11.6655	81.9203
11.6827	82.0743
11.701	82.0163
11.7174	81.8133
11.7354	81.9338
11.7522	81.5286
11.7698	81.7909
11.7864	82.0313
11.8041	81.8894
11.8207	82.0922
11.8382	81.6515
11.8553	81.8248
11.8734	81.4121
11.8899	81.5681
11.9082	81.9168
11.925	82.1249
11.9428	82.0502
11.9599	82.0086
11.9768	82.3327
11.9931	82.5825
12.0116	82.7385
12.0284	82.061
12.0463	82.9954
12.0627	82.6349
12.0805	82.0558
12.0974	82.8903
12.1159	82.82
12.1325	82.9791
12.1502	82.6951
12.1668	83.4171
12.185	83.5149
12.2018	82.9192
12.2195	83.4232
12.2364	83.2403
12.2544	82.9645
12.2715	83.7717
12.2896	84.0361
12.306	83.5076
12.3239	84.0961
12.341	84.0785
12.3589	84.0018
12.3759	84.2052
12.3936	84.4855
12.4107	84.6467
12.4284	84.556
12.4449	84.7075
12.4629	84.8591
12.48	84.8683
12.4981	85.2257
12.5152	85.1254
12.5329	85.2024
12.5498	85.2933
12.5679	85.2982
12.5849	85.6493
12.6025	85.6883
12.619	85.7214
12.6372	86.102
12.6539	86.0398
12.6718	86.1365
12.6884	86.0145
12.7062	86.2917
12.7229	86.6167
12.7411	86.7034
12.758	86.8542
12.7755	43.8599
12.7922	43.8704
12.8099	43.9194
12.8268	44.0304
12.8446	44.1197
12.8612	44.1039
12.879	44.2101
12.8959	44.201
12.9137	44.3009
12.9305	44.3727
12.9484	44.4561
12.9652	44.5657
12.9829	44.5667
12.9997	44.6176
13.0174	44.6851
13.0343	44.7733
13.052	44.778
13.0687	44.8748
13.0865	44.9858
13.1034	45.0611
13.1212	45.1125
13.1379	45.1373
13.1555	45.1755
13.1723	45.2356
13.1903	45.328
13.207	45.3855
13.2249	45.4647
13.2417	45.5341
13.2594	45.6224
13.2761	45.7327
13.2938	45.7331
13.3106	45.8033
13.3283	45.8753
13.345	45.9577
13.3628	45.9991
13.3796	46.043
13.3975	46.1806
13.4143	46.2689
13.432	46.2419
13.4489	46.3592
13.4664	46.4276
13.4831	46.5133
13.5007	46.5239
13.5175	46.649
13.535	46.6839
13.5517	46.7896
13.5694	46.822
13.5864	46.8108
13.6046	46.9484
13.6214	47.0136
13.6393	47.0804
13.656	47.1504
13.6739	47.2552
13.6906	47.2875
13.7084	47.3885
13.7252	47.4478
13.7432	47.5185
13.7601	47.6007
13.7779	47.6614
13.7946	47.7411
13.8125	47.7994
13.8296	47.866
13.8472	47.9358
13.864	48.0136
13.8816	48.1027
13.8982	48.1484
13.916	48.2207
13.9328	48.3236
13.9503	48.3744
13.9672	48.4501
13.9851	48.4504
14.0019	48.5859
14.0198	48.6597
14.0365	48.6979
14.0542	48.8333
14.071	48.8183
14.0889	48.9333
14.1058	49.0418
14.1235	49.0642
14.1401	49.2118
14.1579	49.2395
14.1746	49.2889
14.1923	49.3423
14.2091	49.4294
14.2268	49.542
14.2433	49.5641
14.2612	49.666
14.2779	49.7321
14.2957	49.8434
14.3122	49.9072
14.3296	49.9733
14.3463	50.0763
14.3644	50.0889
14.3811	50.2203
14.3989	50.3354
14.4158	50.3342
14.4333	50.4223
14.4501	50.5074
14.4679	50.5973
14.4848	50.6777
14.5023	50.6898
14.5193	50.8135
14.5369	50.919
14.5537	50.9929
14.5711	51.0776
14.5878	51.129
14.6057	51.1953
14.6225	51.262
14.6402	51.408
14.657	51.42
14.6746	51.5533
14.6915	51.5573
14.7089	51.6467
14.7256	51.769
14.7434	51.8116
14.7602	51.9152
14.778	51.9773
14.7945	52.0434
14.8121	52.1426
14.8288	52.1854
14.8463	52.2893
14.8631	52.3764
14.881	52.4115
14.8976	52.4952
14.9154	52.6091
14.9321	52.6732
14.9496	52.7604
14.9663	52.8285
14.984	52.9599
15.0007	53.0104
15.0184	53.0779
15.0351	53.1645
15.0529	53.24
15.0696	53.3245
15.0875	53.352
15.1042	53.5515
15.1219	53.578
15.1387	53.6416
15.1565	53.7539
15.1732	53.8549
15.1911	53.9053
15.208	54.0349
15.2257	54.106
15.2425	54.1605
15.2602	54.2235
15.2767	54.3802
15.2945	54.4099
15.3113	54.5407
15.3289	54.6215
15.3456	54.7123
15.3633	54.8592
15.3802	54.8584
15.3978	54.9595
15.4146	55.0011
15.4323	55.0866
15.4488	55.1784
15.4666	55.2928
15.4833	55.3656
15.5011	55.4683
15.5178	55.553
15.5355	55.681
15.5521	55.7475
15.5696	55.832
15.5864	55.8544
15.6041	55.9587
15.6208	56.0687
15.6386	56.1915
15.6553	56.1864
15.6729	56.3393
15.6897	56.4359
15.7075	56.5072
15.724	56.6045
15.7417	56.7596
15.7583	56.78
15.7759	56.8929
15.7925	56.9657
15.8103	57.1008
15.8271	57.1913
15.8446	57.2966
15.8612	57.3427
15.8788	57.5013
15.8956	57.5997
15.9133	57.6557
15.9299	57.731
15.9474	57.904
15.9643	57.9503
15.9818	58.0069
15.9985	58.1279
16.0161	58.2817
16.0328	58.3421
16.0505	58.4532
16.0671	58.4959
16.0848	58.6562
16.1015	58.7474
16.119	58.8026
16.1356	58.9347
16.1534	59.0625
16.1701	59.0989
16.1876	59.2266
16.2044	59.3285
16.2221	59.466
16.2388	59.5131
16.2566	59.6361
16.2733	59.7181
16.2908	59.7965
16.3073	59.9536
16.3253	60.0312
16.342	60.1221
16.3597	60.2029
16.3764	60.3538
16.394	60.3827
16.4107	60.5016
16.4282	60.6765
16.4449	60.7669
16.4625	60.8829
16.4791	60.939
16.4966	61.0108
16.5132	61.1935
16.5308	61.2281
16.5475	61.2914
16.5653	61.3901
16.5821	61.5246
16.5996	61.5906
16.616	61.6964
16.6335	61.7584
16.6502	61.8791
16.6677	62.024
16.6845	62.1196
16.7019	62.1756
16.7183	62.3114
16.7358	62.4208
16.7526	62.5142
16.7701	62.5411
16.7868	62.73
16.8044	62.8211
16.8209	62.8756
16.8385	62.9547
16.855	63.1129
16.8727	63.2111
16.8893	63.358
16.9072	63.4535
16.9238	63.4734
16.9416	63.5995
16.9583	63.721
16.976	63.8822
16.9927	63.9122
17.0103	64.0126
17.027	64.1151
17.0447	64.2236
17.0614	64.3653
17.079	64.4474
17.0955	64.5259
17.1131	64.6839
17.1297	64.7131
17.1472	64.8654
17.1639	64.9582
17.1814	65.0688
17.198	65.1575
17.2157	65.2631
17.2323	65.363
17.2498	65.5004
17.2668	65.5269
17.2844	65.6922
17.3013	65.8279
17.319	65.8847
17.3359	65.9735
17.3536	66.1372
17.3704	66.2455
17.388	66.3155
17.4049	66.45
17.4226	66.5507
17.4391	66.6434
17.4566	66.7242
17.4733	66.8028
17.4908	66.9828
17.5075	67.046
17.5253	67.1473
17.5419	67.2747
17.5595	67.3342
17.5762	67.4973
17.5938	67.5829
17.6104	67.6353
17.6281	67.7871
17.6447	67.9372
17.6624	68.0234
17.6791	68.1392
17.6969	68.17
17.7138	68.3176
17.7315	68.4103
17.7486	68.5322
17.7664	68.6667
17.7833	68.7202
17.8008	68.8297
17.8175	68.9062
17.8353	69.0687
17.8521	69.1671
17.8702	69.2515
17.8869	69.3331
17.9045	69.487
17.9212	69.6026
17.9389	69.7261
17.9558	69.8004
17.9739	69.9093
17.9908	70.0691
18.0083	70.1442
18.0251	70.2238
18.0427	70.3827
18.0595	70.5108
18.077	70.5884
18.0938	70.6704
18.1113	70.8229
18.1279	70.9158
18.1454	71.0115
18.1621	71.1421
18.1799	71.2283
18.1967	71.4055
18.2142	71.4724
18.2308	71.6145
18.2486	71.7056
18.2652	71.7767
18.2828	71.9063
18.2996	71.9966
18.3172	72.1812
18.3336	72.2293
18.351	72.3224
18.3677	72.469
18.3852	72.6227
18.402	72.6733
18.4194	72.7817
18.4364	72.917
18.454	73.0219
18.4707	73.1837
18.4882	73.2606
18.5047	73.4085
18.5223	73.4701
18.5389	73.6287
18.5565	73.7637
18.5732	73.8362
18.5908	73.9417
18.6078	74.0368
18.6253	74.2345
18.642	74.2864
18.6595	74.3842
18.6761	74.4688
18.6936	74.6361
18.7104	74.6975
18.7278	74.8043
18.7442	74.9748
18.7617	75.0385
18.7784	75.1519
18.7961	75.299
18.8128	75.3727
18.8303	75.5665
18.8469	75.6484
18.8643	75.7349
18.8809	75.9013
18.8986	75.9618
18.9155	76.1172
18.9329	76.2257
18.9497	76.2943
18.9676	76.4384
18.9841	76.5942
19.0016	76.6991
19.0183	76.8492
19.0357	76.9343
19.0523	77.0381
19.0697	77.1197
19.0863	77.2634
19.1037	77.3731
19.1203	77.4405
19.1378	77.5795
19.1544	77.7121
19.172	77.8956
19.1887	77.9345
19.2063	78.027
19.2232	78.2088
19.2409	78.2785
19.2574	78.415
19.2748	78.4913
19.2914	78.5787
19.3088	78.7777
19.3254	78.8332
19.3429	79.0002
19.3599	79.128
19.3773	79.1909
19.3939	79.2981
19.4114	79.4878
19.4279	79.6402
19.4452	79.6857
19.4625	79.8209
19.4799	79.9576
19.4966	80.1328
19.5141	80.2044
19.5306	80.3323
19.548	80.4387
19.5647	80.5255
19.5822	80.6966
19.5988	80.797
19.6163	80.9286
19.6329	81.0643
19.6506	81.0865
19.6674	81.2823
19.6849	81.4235
19.7018	81.5715
19.7191	81.674
19.7358	81.7874
19.7537	81.9671
19.7702	82.0342
19.7876	82.1622
19.8042	82.3229
19.8214	82.4561
19.8385	82.5708
19.8565	82.7133
19.873	82.8498
19.8905	82.9714
19.9074	83.1339
19.925	83.2139
19.9415	83.3522
19.9589	83.4718
19.9755	83.6118
19.9929	83.7254
20.0097	83.9259
20.0273	84.0285
20.0437	84.1668
20.0611	84.2587
20.0776	84.3975
20.0952	84.4977
20.1118	84.607
20.1292	84.7959
20.1456	84.9363
20.163	85.0899
20.1795	85.1913
20.1969	85.3073
20.2135	85.4082
20.2311	85.6326
20.2476	85.6702
20.265	85.8131
20.2815	85.9342
20.2989	86.0952
20.3154	86.1802
20.333	86.2908
20.3495	86.4076
20.3669	86.5956
20.3841	86.6696
20.4015	86.8335
20.418	86.9462
20.4354	87.1057
20.4518	87.2264
20.469	87.3843
20.4857	87.5104
20.5028	87.6544
20.5195	87.7327
20.5369	87.8664
20.5533	88.0558
20.571	88.1807
20.5874	88.2834
20.6049	88.4051
20.6213	88.5392
20.639	88.7312
20.6558	88.859
20.6736	88.9316
20.6906	89.1024
20.7081	89.2144
20.7247	89.4305
20.7423	89.5267
20.7586	89.6683
20.7761	89.8369
20.7924	89.9306
20.8097	90.0414
20.8264	90.1761
20.8441	90.3068
20.8606	90.4817
20.8781	90.6385
20.8945	90.684
20.9121	90.8471
20.9289	91.0924
20.9463	91.1066
20.9627	91.2991
20.9805	91.3973
20.9972	91.5525
21.0147	91.6744
21.0313	91.8679
21.0487	92.0322
21.0656	92.1813
21.0832	92.275
21.0997	92.4376
21.1171	92.5967
21.1335	92.7801
21.1509	92.8905
21.1671	93.0991
21.1845	93.2978
21.2007	93.5567
21.2183	93.6822
21.2349	93.7915
21.2524	94.051
21.2691	94.1531
21.2866	94.3175
21.3031	94.4593
21.321	94.5891
21.3373	94.7407
21.3547	94.8829
21.3712	94.9969
21.3888	95.1659
21.4051	95.1605
21.4226	95.2486
21.4389	94.9557
21.4565	95.0378
21.473	95.1717
21.4902	95.2965
21.5068	95.1159
21.524	95.357
21.5402	95.1996
21.5573	95.0504
21.5739	95.4954
21.5915	94.6664
21.6078	95.1231
21.6256	94.2438
21.6426	94.4777
21.6605	95.5038
21.6771	93.7873
21.6942	94.4899
21.7112	95.4341
21.7284	95.4689
21.7448	95.8912
21.7623	96.053
21.7788	95.495
21.7961	95.7219
21.8127	95.2607
21.8299	94.7578
21.846	95.8582
21.8634	95.5425
21.8799	95.9023
21.8979	95.6043
21.9145	95.7271
21.9323	96.554
21.949	96.2315
21.9666	96.9292
21.9831	96.7944
22.0007	96.8294
22.0172	96.8261
22.0349	97.1426
22.0513	97.1689
22.0688	97.0008
22.0856	97.499
22.1033	97.3531
22.1192	97.5239
22.1368	97.5544
22.1535	97.3647
22.1713	97.6458
22.188	97.7954
22.2054	97.7738
22.2218	97.9693
22.2394	98.0503
22.2559	98.2685
22.2735	98.1164
22.2904	98.2483
22.3079	98.6369
22.3245	98.4914
22.342	98.6147
22.3586	98.4019
22.3924	49.5621
22.4093	49.4654
22.4257	49.4688
22.4433	49.4833
22.46	49.6224
22.4775	49.6918
22.4944	49.7032
22.5118	49.7786
22.5284	49.8217
22.546	49.9501
22.5627	49.9928
22.5803	50.0219
22.597	50.044
22.6145	50.1647
22.6312	50.1993
22.6487	50.2697
22.6651	50.3165
22.6826	50.4148
22.6995	50.4503
22.7172	50.5078
22.7337	50.5838
22.7513	50.6584
22.7683	50.7569
22.7857	50.7405
22.8023	50.8909
22.8199	50.9077
22.8364	50.9992
22.854	51.0769
22.8707	51.1258
22.8882	51.1873
22.9048	51.2889
22.9222	51.3321
22.9389	51.4353
22.9567	51.4213
22.9737	51.5483
22.9911	51.5819
23.0078	51.7288
23.0253	51.7091
23.0416	51.7998
23.0593	51.8939
23.0758	51.9652
23.0934	52.029
23.11	52.068
23.1275	52.1532
23.1439	52.26
23.1613	52.2993
23.1777	52.3585
23.1952	52.4574
23.2121	52.5135
23.2296	52.6156
23.246	52.6457
23.2633	52.724
23.2799	52.837
23.2975	52.8669
23.314	52.9645
23.3316	53.0184
23.3478	53.107
23.3652	53.2068
23.3817	53.197
23.3991	53.2902
23.4155	53.4149
23.4332	53.4925
23.4497	53.5478
23.4671	53.6036
23.4835	53.6738
23.501	53.7706
23.5175	53.8612
23.535	53.9742
23.5516	53.9718
23.5688	54.0913
23.5852	54.1458
23.6028	54.2379
23.6192	54.3447
23.6366	54.3701
23.6529	54.5187
23.6703	54.5133
23.6868	54.6191
23.7042	54.7112
23.7207	54.7677
23.7384	54.83
23.7549	54.9122
23.7723	55.0125
23.7889	55.0909
23.8064	55.1744
23.8228	55.2339
23.8403	55.3283
23.857	55.43
23.8744	55.4819
23.8908	55.5764
23.9082	55.6666
23.9248	55.7543
23.9422	55.8361
23.9587	55.8982
23.976	56.0124
23.9923	56.0563
24.0096	56.1276
24.0264	56.2589
24.0438	56.3422
24.0604	56.4369
24.0778	56.507
24.0942	56.5612
24.1118	56.6609
24.1284	56.7277
24.1459	56.8052
24.1625	56.9469
24.1798	56.9579
24.1961	57.124
24.2137	57.197
24.23	57.2307
24.2474	57.3505
24.2638	57.397
24.2812	57.5465
24.2978	57.6026
24.3153	57.6987
24.3317	57.7688
24.349	57.8394
24.3654	57.9148
24.383	58.0584
24.3994	58.1133
24.4167	58.1831
24.4332	58.2608
24.4506	58.3256
24.4674	58.4176
24.4848	58.5115
24.5012	58.5941
24.5183	58.7109
24.5349	58.824
24.5523	58.873
24.5686	58.9633
24.5861	59.0637
24.6024	59.2241
24.6198	59.283
24.6361	59.3151
24.6533	59.4087
24.6697	59.5046
24.6871	59.5762
24.7036	59.616
24.721	59.7279
24.7373	59.8506
24.755	59.9831
24.7715	60.0114
24.7889	60.1314
24.8054	60.2276
24.8234	60.287
24.8398	60.3961
24.8573	60.4737
24.8738	60.5445
24.8913	60.6074
24.908	60.7216
24.9255	60.7687
24.9417	60.8814
24.9591	60.9795
24.9755	61.026
24.9931	61.1646
25.0095	61.2155
25.027	61.307
25.0437	61.4219
25.0612	61.5274
25.0778	61.6319
25.0953	61.682
25.1118	61.7052
25.1292	61.8324
25.1458	61.9501
25.1632	62.0413
25.1801	62.1522
25.1976	62.2082
25.2138	62.3204
25.2313	62.4393
25.2479	62.4587
25.2655	62.5897
25.2819	62.6288
25.2995	62.7302
25.3162	62.9075
25.3336	62.9224
25.3498	63.0765
25.3673	63.1243
25.3834	63.2866
25.4008	63.3766
25.4174	63.4447
25.4349	63.5112
25.4512	63.6271
25.4689	63.6738
25.4853	63.8392
25.5028	63.9062
25.5189	63.9913
25.5363	64.0753
25.5527	64.1925
25.5701	64.2494
25.5865	64.3482
25.6041	64.4739
25.6206	64.5849
25.638	64.6545
25.6547	64.7577
25.6723	64.8649
25.6884	64.9422
25.7058	64.993
25.722	65.1785
25.7394	65.2201
25.7558	65.2868
25.7734	65.4049
25.7899	65.557
25.8072	65.603
25.8237	65.7075
25.8412	65.8014
25.8576	65.9428
25.8754	66.0374
25.8919	66.0967
25.9092	66.2976
25.9256	66.3008
25.9431	66.4114
25.9594	66.5016
25.9768	66.5809
25.9931	66.7182
26.0104	66.7958
26.0267	66.8945
26.0439	66.9881
26.06	67.1318
26.0774	67.1497
26.0938	67.2906
26.1114	67.3634
26.1279	67.4695
26.1452	67.5538
26.1615	67.7103
26.1789	67.8021
26.1953	67.8234
26.2132	67.9375
26.2299	68.041
26.2471	68.1217
26.2632	68.2336
26.2804	68.3564
26.2968	68.497
26.3143	68.5955
26.3306	68.5866
26.3478	68.701
26.3641	68.9068
26.3816	68.9657
26.3978	69.039
26.4153	69.1833
26.4314	69.2996
26.4488	69.3864
26.4652	69.4352
26.4825	69.5831
26.4988	69.6356
26.5163	69.8144
26.5327	69.9704
26.55	69.9716
26.5665	70.0767
26.5839	70.1851
26.6002	70.3474
26.6178	70.31
26.634	70.5055
26.6513	70.5957
26.6679	70.7091
26.6854	70.7908
26.7019	70.8653
26.7192	70.9891
26.7356	71.0798
26.7531	71.2345
26.7692	71.3615
26.7862	71.4242
26.8025	71.5298
26.8202	71.5938
26.8365	71.73
26.8538	71.8427
26.87	71.9699
26.8873	72.0115
26.904	72.1553
26.9212	72.2994
26.9377	72.3979
26.9551	72.4317
26.9712	72.5939
26.9883	72.6926
27.0048	72.8238
27.022	72.9329
27.0382	72.9974
27.0558	73.1457
27.0722	73.2402
27.0897	73.3151
27.1061	73.457
27.1234	73.5413
27.1397	73.6511
27.157	73.7216
27.1731	73.8357
27.1906	73.9387
27.2068	74.092
27.2241	74.2155
27.2402	74.3347
27.2575	74.3696
27.2739	74.5
27.2912	74.6196
27.3073	74.7799
27.3249	74.8595
27.3411	74.9815
27.3588	75.0853
27.3751	75.199
27.3925	75.2929
27.4088	75.4531
27.4261	75.5136
27.4425	75.6106
27.4598	75.7097
27.4761	75.7973
27.4931	75.9298
27.5092	76.0781
27.5264	76.2019
27.5428	76.2884
27.5603	76.4218
27.5768	76.4995
27.5942	76.6162
27.6104	76.7214
27.6277	76.8358
27.6439	76.9385
27.6611	77.0808
27.6778	77.1671
27.6951	77.2594
27.7115	77.4167
27.7287	77.461
27.7454	77.6137
27.7624	77.7113
27.779	77.8326
27.7962	77.9064
27.8123	78.044
27.8296	78.1836
27.8457	78.2849
27.8631	78.4226
27.8793	78.5058
27.8964	78.588
27.9126	78.7406
27.9299	78.858
27.9461	78.9767
27.9634	79.0572
27.9795	79.1996
27.997	79.292
28.0133	79.4083
28.0305	79.6006
28.0469	79.6724
28.0643	79.8074
28.0805	79.904
28.0977	80.0209
28.1139	80.1306
28.1313	80.2747
28.1476	80.3858
28.1647	80.4675
28.1809	80.6152
28.1982	80.7276
28.2145	80.8277
28.2318	80.9527
28.248	81.0919
28.2654	81.177
28.2814	81.3021
28.2986	81.4375
28.3149	81.5655
28.3483	81.803
28.3654	81.862
28.3817	82.0115
28.3989	82.1612
28.4151	82.3433
28.4324	82.4253
28.4488	82.5168
28.466	82.6159
28.482	82.7638
28.4994	82.8994
28.5158	83.0097
28.5332	83.0989
28.5492	83.2127
28.5666	83.3756
28.5827	83.5226
28.5999	83.5798
28.616	83.7649
28.6332	83.8141
28.6491	83.943
28.6663	84.1047
28.6823	84.2238
28.6998	84.2489
28.716	84.4756
28.7332	84.5691
28.7496	84.6944
28.7669	84.787
28.7831	84.8901
28.8002	85.0408
28.8164	85.17
28.8336	85.2436
28.8498	85.4619
28.8672	85.5654
28.8834	85.6806
28.901	85.804
28.9171	85.9362
28.9345	86.0671
28.9506	86.1927
28.968	86.2542
28.9843	86.4528
29.0015	86.5331
29.0177	86.6636
29.0348	86.8341
29.051	86.9349
29.0682	87.0404
29.0845	87.1851
29.1018	87.3541
29.118	87.4554
29.1352	87.5814
29.1516	87.7609
29.1687	87.8804
29.1848	87.967
29.2021	88.1537
29.2182	88.2204
29.2354	88.3268
29.2514	88.5293
29.2685	88.6182
29.2846	88.7355
29.3019	88.8721
29.3181	89.0825
29.3355	89.1925
29.3516	89.3816
29.369	89.5521
29.385	89.6224
29.4022	89.8589
29.4183	90.0405
29.4354	90.2695
29.4517	90.417
29.469	90.6329
29.4852	90.7185
29.5024	90.8876
29.5186	91.0425
29.5359	91.1434
29.5521	91.3234
29.5721	91.5096
29.5885	91.6568
29.6058	91.7351
29.622	91.8664
29.6395	91.8885
29.656	91.977
29.673	91.7013
29.6894	91.7284
29.7067	91.767
29.7227	91.8639
29.7404	91.8567
29.7566	91.95
29.7744	92.2402
29.7906	92.0532
29.8078	91.9908
29.8239	92.3111
29.8407	92.2595
29.8578	92.3163
29.8752	92.3023
29.8918	92.1776
29.9092	92.3371
29.9254	92.4114
29.9424	92.3952
29.9589	92.5761
29.976	92.3697
29.9924	92.7093
30.0105	92.9528
30.0269	92.5332
30.0446	92.7318
30.0608	93.0222
30.0786	92.9285
30.0947	93.0137
30.1122	93.0252
30.1285	92.898
30.1457	93.1527
30.1624	93.2162
30.1798	93.3103
30.1962	93.2662
30.2136	93.4828
30.247	47.1344
30.2632	47.2052
30.2806	47.1948
30.2965	47.2782
30.3139	47.2725
30.3304	47.2864
30.3477	47.3489
30.3638	47.426
30.3812	47.3908
30.3974	47.4499
30.4147	47.4587
30.4311	47.5055
30.4489	47.5175
30.4651	47.5735
30.4825	47.555
30.4987	47.6711
30.5159	47.6888
30.5327	47.7706
30.5499	47.7682
30.5661	47.8708
30.5832	47.8636
30.5993	47.9007
30.6166	47.9828
30.6326	48.0939
30.65	48.1163
30.6837	48.2167
30.7002	48.2583
30.7176	48.2512
30.7338	48.3934
30.751	48.4378
30.7672	48.5097
30.7846	48.5401
30.8008	48.6816
30.8181	48.7497
30.8342	48.6865
30.8514	48.8042
30.8674	48.8613
30.8847	48.8655
30.901	48.9717
30.9183	48.9706
30.9347	49.0238
30.952	49.0965
30.9682	49.2517
30.9855	49.2684
31.002	49.3836
31.0195	49.4235
31.0357	49.5057
31.053	49.4692
31.0692	49.5317
31.0864	49.6799
31.1025	49.7253
31.1197	49.7703
31.136	49.7918
31.1534	49.9329
31.1698	49.9602
31.1872	50.0792
31.2033	50.1224
31.2206	50.151
31.2367	50.2766
31.2538	50.3402
31.27	50.3214
31.2872	50.4404
31.3035	50.5144
31.3209	50.6247
31.3371	50.6646
31.3545	50.756
31.3707	50.7507
31.388	50.8111
31.4045	50.9414
31.4219	51.025
31.4382	51.0823
31.4556	51.1394
31.4717	51.1872
31.4893	51.2863
31.5055	51.3421
31.5228	51.4838
31.5394	51.4913
31.5569	51.577
31.5731	51.6113
31.5906	51.7232
31.6069	51.8566
31.6243	51.8711
31.6405	51.933
31.6574	52.0101
31.6736	52.0945
31.6908	52.1491
31.7072	52.268
31.7248	52.2994
31.741	52.3858
31.7584	52.4186
31.7744	52.5329
31.7915	52.559
31.8075	52.6752
31.8248	52.7413
31.8409	52.8225
31.8584	52.8928
31.8746	52.9534
31.892	53.037
31.9084	53.0792
31.9255	53.1825
31.9419	53.2758
31.9593	53.3878
31.9756	53.4589
31.9932	53.4958
32.0095	53.595
32.0268	53.6723
32.0429	53.6988
32.0603	53.7801
32.0766	53.892
32.0938	53.9778
32.1103	53.9893
32.1275	54.1182
32.1439	54.2453
32.1613	54.2867
32.1774	54.3331
32.1946	54.4294
32.2108	54.4777
32.2284	54.5838
32.2446	54.6925
32.262	54.7485
32.2783	54.789
32.2956	54.9347
32.3119	54.9799
32.3294	55.0431
32.3456	55.1292
32.3628	55.2251
32.379	55.3246
32.3966	55.3693
32.413	55.458
32.4305	55.5901
32.4466	55.5921
32.4637	55.7581
32.48	55.7752
32.4971	55.8859
32.5137	55.9258
32.531	56.03
32.5472	56.199
32.5645	56.1599
32.5807	56.2786
32.5981	56.3391
32.6144	56.4893
32.6317	56.5684
32.6479	56.6281
32.6652	56.7099
32.6813	56.7811
32.6985	56.8845
32.7146	56.9452
32.7317	57.0582
32.7479	57.1302
32.7649	57.2353
32.7809	57.2542
32.798	57.4274
32.8141	57.4664
32.8313	57.5504
32.8474	57.6288
32.8645	57.7175
32.8806	57.7804
32.8979	57.8737
32.9141	57.993
32.9314	58.0489
32.9476	58.1513
32.9648	58.1958
32.9809	58.3558
32.9985	58.4096
33.0146	58.4862
33.0318	58.5434
33.048	58.6548
33.0653	58.7786
33.0814	58.8238
33.099	58.8685
33.1151	58.9673
33.1325	59.0805
33.1485	59.1395
33.1659	59.2278
33.1824	59.2862
33.1999	59.4252
33.2161	59.523
33.2333	59.6047
33.2492	59.6591
33.2665	59.7982
33.2825	59.8505
33.2998	59.9329
33.3159	60.0888
33.3335	60.1111
33.3495	60.2411
33.3669	60.2963
33.383	60.4368
33.4001	60.496
33.4163	60.6059
33.4335	60.6723
33.4495	60.7286
33.4666	60.8525
33.4826	60.9306
33.4999	61.0281
33.5159	61.1111
33.533	61.2517
33.5492	61.2725
33.5665	61.4125
33.5828	61.4563
33.6001	61.5826
33.616	61.6536
33.6332	61.7469
33.6492	61.8816
33.6665	61.8902
33.6825	62.0396
33.6997	62.1265
33.7157	62.2673
33.7328	62.3612
33.7488	62.3604
33.766	62.4756
33.7821	62.6019
33.7996	62.6669
33.8156	62.8023
33.8327	62.9684
33.8489	63.0113
33.8662	63.1138
33.8822	63.1678
33.8993	63.3005
33.9154	63.3437
33.9328	63.4495
33.9489	63.5867
33.9662	63.6631
33.9823	63.8197
33.9993	63.82
34.0153	63.9268
34.0325	64.0547
34.0484	64.1872
34.0654	64.2624
34.0816	64.3434
34.0987	64.4342
34.1147	64.566
34.132	64.5814
34.1484	64.7764
34.1655	64.832
34.1816	64.9616
34.1987	65.0422
34.2148	65.1537
34.232	65.2586
34.2481	65.3746
34.2653	65.4324
34.2813	65.5666
34.2985	65.6172
34.3147	65.7886
34.3319	65.8997
34.3478	65.9644
34.3648	66.0658
34.3809	66.1339
34.398	66.233
34.414	66.3344
34.4312	66.4632
34.4469	66.562
34.464	66.727
34.4803	66.781
34.4974	66.9364
34.5137	67.0028
34.5308	67.1527
34.547	67.1911
34.5643	67.2875
34.5802	67.4368
34.5975	67.5249
34.6136	67.6452
34.6308	67.7483
34.6468	67.799
34.664	67.8934
34.68	68.052
34.6973	68.1606
34.7134	68.2426
34.7305	68.3055
34.7468	68.4173
34.7641	68.5263
34.78	68.6425
34.7971	68.7498
34.8131	68.9225
34.8302	68.9439
34.8463	69.1343
34.8635	69.2032
34.8797	69.3156
34.8968	69.399
34.9126	69.5095
34.93	69.5806
34.9461	69.7697
34.9633	69.7909
34.9792	69.8771
34.9964	70.0106
35.0124	70.1466
35.0299	70.2205
35.0457	70.3235
35.0632	70.4232
35.0789	70.544
35.0961	70.6731
35.1123	70.7274
35.1295	70.8048
35.1455	70.9068
35.1626	71.0293
35.1785	71.1874
35.1959	71.2542
35.2122	71.3697
35.2293	71.4823
35.2453	71.5993
35.2624	71.6702
35.2786	71.7554
35.2958	71.8949
35.3118	72.0309
35.3289	72.144
35.3451	72.2161
35.3622	72.3238
35.3783	72.44
35.3954	72.572
35.4114	72.6626
35.4284	72.7794
35.4443	72.8994
35.4616	73.0191
35.4775	73.125
35.4947	73.1744
35.5106	73.3502
35.5284	73.3693
35.5442	73.5221
35.5614	73.6537
35.5775	73.7639
35.5948	73.8275
35.6111	73.9938
35.6282	74.1309
35.6443	74.1511
35.6615	74.2797
35.6776	74.4463
35.6948	74.6163
35.7109	74.6777
35.7282	74.7437
35.7442	74.8907
35.7614	75.0038
35.7773	75.1069
35.7944	75.2174
35.8103	75.302
35.8277	75.3906
35.8437	75.5208
35.8609	75.6627
35.8773	75.764
35.8944	75.8981
35.9103	76.0159
35.9274	76.0962
35.9436	76.2529
35.9607	76.3451
35.9766	76.4715
35.9936	76.5867
36.0097	76.6764
36.0268	76.7558
36.0428	76.9369
36.0598	76.9732
36.0761	77.126
36.0934	77.2679
36.1097	77.3579
36.127	77.4192
36.1429	77.6511
36.16	77.644
36.1761	77.8208
36.1933	77.9615
36.2091	78.0331
36.2262	78.1144
36.2421	78.2511
36.2593	78.3483
36.2753	78.451
36.2925	78.5851
36.3083	78.7374
36.3256	78.7939
36.3418	78.9844
36.3588	78.9377
36.3745	79.0746
36.3916	79.2043
36.4076	79.2591
36.4246	79.4968
36.4406	79.5629
36.4578	79.6755
36.4738	79.7464
36.4909	79.8759
36.5072	80.0049
36.5247	80.0892
36.5407	80.2438
36.5579	80.3501
36.5742	80.3785
36.5914	80.5725
36.6075	80.6631
36.6247	80.7452
36.6407	80.8766
36.6581	81.0114
36.6743	81.0705
36.6913	81.2678
36.7072	81.4078
36.7245	81.4353
36.7406	81.5661
36.7578	81.6881
36.774	81.7863
36.791	81.9197
36.807	82.0391
36.8242	82.1205
36.8403	82.2529
36.8574	82.3706
36.8733	82.4069
36.8902	82.6251
36.9064	82.686
36.9236	82.8306
36.9395	82.9027
36.9565	83.0441
36.9729	83.1766
36.9899	83.2838
37.0057	83.367
37.0229	83.519
37.0391	83.6645
37.0561	83.7566
37.0721	83.926
37.0896	84.0865
37.1054	84.2219
37.1227	84.3804
37.1385	84.5888
37.1559	84.7016
37.172	84.9602
37.1893	85.0438
37.2056	85.2195
37.223	85.3661
37.2389	85.4673
37.2565	85.6406
37.2728	85.7456
37.2902	85.9137
37.3062	85.9928
37.3236	86.1302
37.3397	86.2217
37.3569	86.0629
37.3726	86.2024
37.3903	86.0835
37.406	86.2658
37.4231	86.3354
37.4391	86.3186
37.4564	86.1805
37.4724	86.3238
37.4893	86.1328
37.5053	86.4736
37.5222	86.6756
37.5385	86.7543
37.5555	86.8512
37.5723	86.541
37.5901	86.1732
37.6059	86.8289
37.6228	86.4998
37.6387	86.2987
37.6561	86.9003
37.6718	86.9154
37.6891	87.0346
37.7056	87.0235
37.7228	86.8506
37.7393	87.325
37.7566	87.1214
37.773	87.4982
37.7902	87.4724
37.8064	87.7306
37.8235	87.7153
37.8395	87.5975
37.8568	87.77
37.873	87.8766
37.8904	88.0133
37.9066	88.0283
37.9239	88.1139
37.9399	88.2494
37.9573	88.2438
37.9733	88.3528
37.9908	88.0138
38.0069	88.4923
38.0243	88.5296
38.0403	88.5757
38.0576	88.4029
38.0735	88.8906
38.0906	88.789
38.1064	88.9634
38.1236	88.8521
38.1715	44.3904
38.1887	44.3675
38.205	44.4872
38.2222	44.4047
38.2381	44.5666
38.2553	44.6041
38.2712	44.6787
38.2883	44.6853
38.3044	44.7032
38.3216	44.7447
38.3377	44.7972
38.3546	44.91
38.3706	44.9196
38.3878	44.9621
38.4036	45.0861
38.4209	45.0593
38.4369	45.1792
38.4542	45.1938
38.4703	45.2256
38.4873	45.2759
38.5034	45.3496
38.5209	45.3667
38.5369	45.4612
38.5541	45.539
38.5702	45.5051
38.5873	45.6298
38.6034	45.6534
38.6207	45.6782
38.6366	45.7923
38.6537	45.8346
38.6696	45.8622
38.6866	45.9307
38.7028	46.0119
38.7201	46.071
38.7359	46.1386
38.7531	46.164
38.7692	46.1943
38.7863	46.3136
38.8025	46.4112
38.8198	46.4312
38.8358	46.4757
38.8532	46.6224
38.8694	46.614
38.8866	46.6821
38.9025	46.7461
38.9201	46.7865
38.9361	46.8105
38.9532	46.8818
38.9692	46.9892
38.9865	47.0148
39.0025	47.1307
39.0198	47.1815
39.0357	47.2473
39.0526	47.2584
39.0685	47.4092
39.0857	47.4527
39.102	47.4556
39.1193	47.5487
39.1354	47.6035
39.1527	47.7152
39.1686	47.7791
39.1857	47.7812
39.2024	47.877
39.2195	47.966
39.2354	48.0432
39.2529	48.1233
39.2689	48.129
39.2861	48.197
39.302	48.2739
39.3192	48.3374
39.335	48.3593
39.3523	48.4717
39.3686	48.5132
39.3858	48.5105
39.4017	48.6086
39.4189	48.667
39.4349	48.7188
39.4519	48.8144
39.4678	48.873
39.4852	48.9361
39.5011	48.9876
39.518	49.0813
39.5344	49.1207
39.5514	49.1695
39.5673	49.311
39.5846	49.3004
39.6005	49.4215
39.6175	49.4459
39.6336	49.5502
39.6507	49.6138
39.667	49.6753
39.6843	49.6528
39.7004	49.829
39.7174	49.8488
39.7331	49.8836
39.7503	49.9835
39.7663	50.0634
39.7835	50.1029
39.7997	50.1944
39.8168	50.2458
39.8326	50.3556
39.8497	50.364
39.8654	50.4182
39.8826	50.5474
39.8984	50.5587
39.9156	50.6214
39.9316	50.6811
39.9488	50.7846
39.9647	50.8308
39.9824	50.9253
39.9983	51.0056
40.0155	51.0012
40.0313	51.133
40.0489	51.1774
40.0648	51.2129
40.0819	51.3096
40.0983	51.43
40.1155	51.425
40.1314	51.5088
40.1489	51.6405
40.1647	51.6485
40.182	51.7865
40.1981	51.7682
40.2151	51.9173
40.2309	51.9681
40.248	52.0215
40.264	52.1369
40.2812	52.1967
40.297	52.2344
40.314	52.3632
40.3299	52.3996
40.347	52.4501
40.3628	52.5553
40.38	52.5521
40.3959	52.7215
40.413	52.8183
40.429	52.8259
40.4462	52.9617
40.462	52.9764
40.4792	53.1154
40.495	53.2001
40.5121	53.2567
40.5279	53.3576
40.5451	53.4331
40.5609	53.4602
40.5781	53.5087
40.5938	53.6338
40.611	53.7339
40.6268	53.8248
40.6439	53.8318
40.6598	53.9078
40.6769	54.0824
40.6927	54.1119
40.7098	54.2089
40.7258	54.2726
40.7429	54.4181
40.7588	54.4589
40.7758	54.52
40.7917	54.586
40.8089	54.6708
40.8247	54.7844
40.8419	54.8815
40.8579	54.9407
40.8751	55.0243
40.8909	55.1287
40.908	55.1833
40.9236	55.268
40.9407	55.3806
40.9565	55.4778
40.9737	55.5429
40.9894	55.6351
41.0065	55.7342
41.0225	55.7833
41.0396	55.8713
41.0554	55.9611
41.0724	56.1044
41.088	56.1256
41.105	56.2864
41.1207	56.3628
41.1382	56.3849
41.1539	56.5435
41.171	56.6068
41.1869	56.6727
41.2041	56.8212
41.2198	56.8707
41.237	56.8771
41.2529	57.0546
41.2701	57.1123
41.2857	57.1676
41.3028	57.3302
41.3186	57.3533
41.3358	57.5029
41.3516	57.5793
41.3686	57.6344
41.3845	57.7862
41.4016	57.8422
41.4174	57.9583
41.4344	58.0051
41.4503	58.0958
41.4676	58.236
41.4835	58.3287
41.5007	58.4236
41.5163	58.4774
41.5334	58.5364
41.5493	58.6329
41.5662	58.7266
41.5821	58.7923
41.5991	58.9811
41.6148	59.0028
41.6319	59.061
41.6475	59.1895
41.6647	59.2832
41.6804	59.3819
41.6974	59.495
41.7131	59.5506
41.7305	59.6162
41.7462	59.7308
41.7633	59.8131
41.779	59.9543
41.7962	60.0137
41.812	60.1566
41.8292	60.2328
41.845	60.3114
41.862	60.3901
41.8777	60.4967
41.8949	60.529
41.9107	60.6321
41.9278	60.7814
41.9436	60.8177
41.9606	60.9126
41.9764	61.0417
41.9935	61.1331
42.0092	61.253
42.0262	61.3352
42.0418	61.3867
42.0587	61.5393
42.0745	61.6474
42.0914	61.7568
42.1072	61.8147
42.1244	61.8634
42.1403	61.973
42.1573	62.0921
42.1732	62.1833
42.1901	62.297
42.2058	62.3371
42.2228	62.4469
42.2386	62.5401
42.2557	62.6586
42.2714	62.7642
42.2886	62.8277
42.3043	62.978
42.3215	63.032
42.3372	63.1987
42.3544	63.2711
42.3702	63.3556
42.3873	63.4764
42.4032	63.5237
42.4201	63.6175
42.4358	63.7627
42.4526	63.8246
42.4681	63.918
42.485	63.9921
42.5007	64.1128
42.5179	64.2178
42.5336	64.37
42.5509	64.4665
42.5667	64.5098
42.5838	64.6218
42.5994	64.7153
42.6163	64.79
42.6321	64.9338
42.6489	64.9575
42.6645	65.1416
42.6815	65.1681
42.6971	65.2535
42.7142	65.4117
42.73	65.5131
42.7471	65.5811
42.7628	65.7062
42.7798	65.8285
42.7955	65.9403
42.8124	66.0052
42.8282	66.159
42.8452	66.2304
42.861	66.339
42.8779	66.3723
42.8934	66.5348
42.9106	66.6221
42.9264	66.6633
42.9435	66.8761
42.9593	66.9074
42.9763	67.0315
42.992	67.1654
43.0091	67.197
43.0247	67.3972
43.0574	67.4791
43.0742	67.6023
43.0898	67.6591
43.1071	67.8046
43.1229	67.9567
43.14	67.9741
43.1558	68.1503
43.1729	68.2295
43.1885	68.3688
43.2056	68.4717
43.2211	68.536
43.2387	68.6623
43.2545	68.7501
43.2725	68.7842
43.2884	68.9734
43.3062	69.0056
43.3223	69.153
43.3401	69.2262
43.356	69.3511
43.3739	69.4527
43.39	69.6237
43.4077	69.7381
43.4237	69.7577
43.4417	69.8625
43.4576	70.0329
43.4754	70.1144
43.4912	70.2425
43.5087	70.3707
43.5245	70.5044
43.5423	70.5531
43.5583	70.6385
43.576	70.7429
43.5919	70.9276
43.6098	71.0564
43.6257	71.1344
43.6436	71.2407
43.6595	71.3279
43.677	71.465
43.693	71.6254
43.7107	71.6744
43.7266	71.76
43.7442	71.9024
43.7603	71.9609
43.778	72.0987
43.794	72.2237
43.8115	72.3003
43.8274	72.4701
43.8453	72.5397
43.8613	72.7233
43.8791	72.8034
43.8949	72.9098
43.9127	73.0163
43.9286	73.0839
43.9464	73.2556
43.962	73.3597
43.9798	73.4516
43.9958	73.5669
44.0133	73.6328
44.029	73.7962
44.0466	73.8593
44.0624	74.0545
44.0801	74.0875
44.0959	74.2825
44.1134	74.3578
44.1292	74.4843
44.1467	74.585
44.1626	74.6881
44.1806	74.8022
44.1964	74.9019
44.2142	74.9938
44.2301	75.1805
44.248	75.286
44.2639	75.3582
44.2816	75.4794
44.2975	75.6078
44.3153	75.7471
44.331	75.7942
44.3487	75.9464
44.3645	76.1213
44.382	76.1547
44.3978	76.2326
44.4156	76.3294
44.4315	76.5005
44.4491	76.6196
44.4651	76.699
44.4829	76.8449
44.4986	76.9633
44.5167	77.1323
44.5324	77.2094
44.55	77.2507
44.5659	77.4761
44.5837	77.4651
44.5996	77.5966
44.6175	77.6653
44.6333	77.8031
44.651	77.945
44.6666	78.0565
44.6842	78.1419
44.7	78.3112
44.7178	78.3575
44.7335	78.5285
44.7511	78.6305
44.7669	78.6891
44.7846	78.8101
44.8004	78.8956
44.8183	79.0742
44.8341	79.189
44.8519	79.2291
44.8676	79.3464
44.8853	79.4865
44.901	79.6001
44.9186	79.6745
44.9344	79.8499
44.9522	79.9349
44.968	80.0603
44.9858	80.1526
45.0018	80.3024
45.0192	80.3428
45.035	80.4185
45.0527	80.6563
45.0683	80.6784
45.0861	80.7621
45.1016	80.9126
45.1194	81.0953
45.1352	81.2045
45.153	81.313
45.1687	81.3506
45.1865	81.4914
45.2022	81.5989
45.2199	81.7148
45.2357	81.7846
45.2533	81.9315
45.269	82.1103
45.2866	82.1384
45.3023	82.2277
45.3199	82.3881
45.3355	82.4904
45.3533	82.6331
45.3691	82.7491
45.3868	82.8278
45.4024	83.0177
45.4198	83.1898
45.4356	83.2884
45.4534	83.4134
45.4693	83.4923
45.487	83.641
45.5028	83.7657
45.5205	83.9398
45.5361	84.0771
45.5539	84.1941
45.5697	84.3074
45.5872	84.5878
45.6029	84.7099
45.6206	84.8908
45.6363	85.1182
45.6539	85.2267
45.6696	85.3908
45.6873	85.5513
45.703	85.7224
45.7208	85.8105
45.7365	86.0196
45.7542	86.1473
45.7698	86.2636
45.7877	86.388
45.8034	86.5096
45.8211	86.5959
45.8368	86.748
45.8546	86.8107
45.8702	86.9256
45.888	86.9724
45.904	86.8575
45.9209	86.8503
45.9365	86.9195
45.9537	87.077
45.9693	86.8672
45.9867	86.9988
46.0028	87.0842
46.0206	86.9615
46.0365	86.9593
46.0541	87.1507
46.0699	86.8379
46.0876	87.129
46.1034	87.071
46.1207	87.0466
46.1365	87.0413
46.1544	87.2832
46.1702	87.2376
46.1882	87.3553
46.204	87.209
46.2216	87.6565
46.2377	87.3622
46.2554	87.5106
46.2711	87.4206
46.2892	87.4483
46.3051	87.6681
46.3225	87.4596
46.3383	87.8406
46.3561	87.5282
46.3718	87.5851
46.3896	87.4071
46.4053	87.823
46.4233	87.6887
46.4393	88.171
46.4571	88.0833
46.4729	88.0773
46.4909	88.3977
46.5067	88.1897
46.5248	88.1929
46.5408	88.5035
46.5588	88.5229
46.5745	88.5243
46.5924	88.6541
46.6082	88.582
46.6263	88.7535
46.6422	88.9572
46.6599	89.0088
46.6758	89.0408
46.6938	89.1534
46.7098	89.3845
46.7274	88.6797
46.7611	44.7737
46.7765	45.0486
46.7914	44.6556
46.8075	44.6861
46.8253	44.7917
46.8412	44.8666
46.859	44.9362
46.8749	45.0382
46.8927	44.976
46.9085	45.0337
46.9261	45.0136
46.9418	45.2109
46.9595	45.1336
46.9753	45.2343
46.9934	45.2571
47.009	45.3869
47.027	45.3958
47.0428	45.4079
47.0604	45.5275
47.0763	45.6271
47.0944	45.6442
47.1101	45.6774
47.1284	45.7824
47.1442	45.8002
47.162	45.8082
47.1778	45.9195
47.1955	45.9804
47.2115	46.0335
47.2293	46.1075
47.2451	46.1436
47.2626	46.216
47.2783	46.2742
47.2961	46.377
47.3121	46.3717
47.3297	46.4843
47.3457	46.4903
47.3633	46.6813
47.379	46.63
47.3964	46.6627
47.4123	46.7577
47.4297	46.8399
47.4459	46.8578
47.4635	46.9174
47.4791	47.0491
47.4967	47.1085
47.5124	47.1504
47.53	47.2511
47.5459	47.3288
47.5635	47.2934
47.579	47.4449
47.597	47.4653
47.6126	47.5386
47.6303	47.6
47.6458	47.7065
47.6634	47.7711
47.6793	47.8014
47.697	47.9226
47.713	47.9417
47.7309	47.9915
47.7467	48.0581
47.7645	48.1373
47.7805	48.2227
47.7983	48.243
47.8141	48.3332
47.8319	48.3885
47.8474	48.5085
47.8652	48.5061
47.8812	48.5729
47.8987	48.6673
47.9147	48.7137
47.9325	48.7572
47.948	48.84
47.9657	48.86
47.9817	48.955
47.9991	49.0196
48.0151	49.0789
48.0326	49.1926
48.0485	49.2636
48.0663	49.4084
48.0821	49.3834
48.1	49.4632
48.1158	49.5015
48.1335	49.6241
48.1494	49.6893
48.1669	49.7187
48.1825	49.797
48.2001	49.8993
48.2159	49.9428
48.2334	50.0263
48.2491	50.0594
48.2668	50.1286
48.2824	50.2904
48.3	50.236
48.3156	50.4023
48.3335	50.4982
48.3492	50.533
48.3666	50.617
48.3824	50.7144
48.4001	50.7088
48.4159	50.7207
48.4336	50.8093
48.4491	50.9165
48.4669	50.9707
48.4823	51.1276
48.5001	51.1083
48.5159	51.2258
48.5335	51.2457
48.5493	51.3955
48.5673	51.4359
48.5832	51.4576
48.6007	51.588
48.6164	51.6206
48.6341	51.7128
48.6498	51.7515
48.6676	51.8625
48.6831	51.9769
48.7012	51.9429
48.7168	52.0118
48.7345	52.1378
48.7502	52.2742
48.7679	52.325
48.7833	52.4007
48.801	52.4264
48.8168	52.5222
48.8346	52.5863
48.8503	52.6745
48.8679	52.7797
48.8834	52.8447
48.9008	52.9078
48.9167	52.9851
48.9346	53.1201
48.9501	53.0815
48.968	53.188
48.9839	53.2802
49.0014	53.3672
49.017	53.4542
49.0348	53.5099
49.0506	53.5629
49.0686	53.6343
49.0842	53.7216
49.1021	53.7676
49.1178	53.9544
49.1357	53.9846
49.1515	54.0275
49.1691	54.1708
49.1845	54.1853
49.2022	54.2521
49.2179	54.3218
49.2356	54.4253
49.2511	54.4719
49.2687	54.6151
49.2843	54.6531
49.3019	54.7272
49.3174	54.8245
49.3349	54.9186
49.3506	55.0359
49.3681	55.0849
49.3839	55.1534
49.4015	55.289
49.4169	55.2885
49.4345	55.3904
49.45	55.5272
49.468	55.6031
49.4836	55.664
49.5014	55.6706
49.5168	55.7488
49.5343	55.8464
49.55	56.0384
49.5677	56.0412
49.5832	56.1164
49.6008	56.2218
49.6166	56.2704
49.6344	56.394
49.65	56.4635
49.6678	56.5396
49.6836	56.5871
49.7016	56.6503
49.7177	56.7713
49.7355	56.8844
49.7514	56.9204
49.7694	57.0792
49.7853	57.2499
49.803	57.2043
49.8188	57.3125
49.8366	57.4012
49.8521	57.5471
49.87	57.5257
49.8857	57.6405
49.9039	57.6868
49.9198	57.8265
49.9378	57.911
49.9536	57.9269
49.9716	58.0101
49.9872	58.1249
50.0053	58.2757
50.0212	58.3345
50.0391	58.4178
50.0548	58.5196
50.0725	58.4046
50.0882	58.4656
50.1059	58.4668
50.1215	58.6206
50.1392	58.6388
50.1546	58.7705
50.1723	58.8281
50.1879	58.913
50.2058	58.9453
50.2214	59.1125
50.2389	59.1297
50.2545	59.2618
50.2723	59.3415
50.2877	59.4896
50.3053	59.5624
50.3212	59.5217
50.3391	59.7617
50.3546	59.7571
50.3723	59.8525
50.388	60.0199
50.4057	60.0871
50.4213	60.2173
50.439	60.1958
50.4545	60.4224
50.4724	60.4773
50.4881	60.5204
50.5057	60.653
50.5214	60.7787
50.5392	60.8522
50.5547	60.9685
50.5726	61.0731
50.5881	61.2235
50.6057	61.2485
50.6214	61.3192
50.6392	61.4323
50.6548	61.5336
50.6724	61.6343
50.6881	61.7093
50.7057	61.7735
50.7214	61.895
50.7389	61.958
50.7546	62.1042
50.7722	62.1382
50.7878	62.3036
50.8057	62.4116
50.8216	62.4842
50.8396	62.6175
50.8553	62.7353
50.873	62.8084
50.8884	62.8795
50.9061	62.9564
50.9219	63.1056
50.9396	63.2248
50.9552	63.3292
50.9729	63.4322
50.9885	63.4376
51.006	63.5982
51.0214	63.6807
51.0394	63.7945
51.0551	63.9161
51.0726	63.9822
51.0883	64.0652
51.1059	64.2793
51.1215	64.3045
51.139	64.36
51.1545	64.4863
51.1722	64.5704
51.1878	64.6743
51.2054	64.8533
51.221	64.8856
51.2387	64.9826
51.2543	65.1209
51.2718	65.1749
51.2874	65.3555
51.305	65.4301
51.3205	65.4563
51.338	65.6113
51.3536	65.736
51.3869	65.9204
51.4048	66.057
51.4204	66.2142
51.438	66.2643
51.4536	66.3497
51.4713	66.4621
51.487	66.542
51.5046	66.6539
51.5201	66.782
51.5377	66.8789
51.5531	67.012
51.5708	67.1008
51.5863	67.1897
51.604	67.3314
51.6195	67.3941
51.637	67.5379
51.6524	67.5835
51.6701	67.7385
51.6857	67.8708
51.7035	67.9713
51.719	67.9955
51.7368	68.1669
51.7524	68.2558
51.7701	68.3891
51.7857	68.5105
51.8034	68.6023
51.819	68.6472
51.8366	68.8345
51.8522	68.9378
51.8699	69.0791
51.8854	69.2026
51.903	69.3004
51.9186	69.3791
51.9363	69.4809
51.9519	69.6406
51.9696	69.6892
51.9852	69.8061
52.0028	69.9373
52.0183	70.0354
52.0358	70.1983
52.0512	70.2597
52.069	70.3457
52.0844	70.4724
52.102	70.5797
52.1175	70.7067
52.1351	70.7541
52.1506	70.914
52.1683	71.0403
52.1838	71.1261
52.2016	71.2325
52.217	71.395
52.2349	71.4518
52.2502	71.5746
52.268	71.6994
52.2836	71.8596
52.3012	71.9477
52.3165	72.0574
52.3341	72.0986
52.3497	72.2296
52.3673	72.4024
52.3829	72.4947
52.4007	72.5518
52.4162	72.6771
52.4339	72.8296
52.4494	72.9256
52.4672	73.1267
52.4829	73.1881
52.5003	73.2625
52.516	73.4416
52.5338	73.5164
52.5492	73.7019
52.5667	73.7711
52.582	73.8053
52.5996	73.986
52.6151	74.0892
52.6328	74.1672
52.6483	74.3569
52.6658	74.4068
52.6814	74.5593
52.6991	74.7068
52.7145	74.7072
52.7321	74.8711
52.7476	75.0367
52.7654	75.1781
52.7808	75.1873
52.7985	75.298
52.8138	75.4154
52.8314	75.5796
52.847	75.6474
52.8647	75.8144
52.8802	75.9405
52.8978	76.0495
52.9133	76.1322
52.9309	76.2575
52.9463	76.4437
52.9639	76.5184
52.9794	76.6803
52.9968	76.7922
53.0125	76.8613
53.0301	77.0064
53.0455	77.1352
53.0632	77.177
53.0787	77.363
53.0961	77.4366
53.1116	77.6075
53.129	77.7457
53.1443	77.7598
53.1617	77.8755
53.1772	78.037
53.1947	78.1497
53.2101	78.2273
53.2276	78.338
53.2429	78.5748
53.2604	78.5975
53.2759	78.7483
53.2934	78.8645
53.3089	79.0437
53.3265	79.1122
53.342	79.1887
53.3598	79.3227
53.3752	79.4213
53.3925	79.5853
53.4078	79.701
53.4254	79.8172
53.4408	79.9413
53.4584	80.0558
53.4736	80.1728
53.4913	80.2524
53.5067	80.4843
53.5242	80.6176
53.5396	80.6458
53.5572	80.744
53.5725	80.8918
53.5902	80.991
53.6055	81.2063
53.623	81.2825
53.6384	81.3629
53.6561	81.4668
53.6715	81.6012
53.689	81.7373
53.7044	81.8653
53.7219	81.9737
53.7373	82.1743
53.7549	82.1913
53.7703	82.2861
53.7878	82.3564
53.8032	82.5867
53.8206	82.7289
53.8361	82.8065
53.8539	82.972
53.8693	83.0588
53.8869	83.1971
53.9024	83.3391
53.92	83.4591
53.9355	83.6342
53.9533	83.7808
53.9686	83.8351
53.9862	84.0867
54.0016	84.1884
54.0194	84.3314
54.0346	84.5535
54.0525	84.8258
54.068	84.9651
54.0854	85.1016
54.1009	85.2474
54.1186	85.3687
54.1341	85.5103
54.1518	85.6065
54.1671	85.8205
54.1847	85.9266
54.2002	86.0982
54.2178	86.1172
54.2333	86.3047
54.2511	86.4707
54.2666	86.5109
54.2844	86.5987
54.2997	86.7401
54.3173	86.7463
54.3328	86.8951
54.3507	86.6476
54.3658	86.7004
54.3835	86.7414
54.3989	86.8659
54.4164	86.6372
54.4318	86.7409
54.4488	86.6593
54.4642	87.0004
54.4814	86.7993
54.4968	86.4843
54.5138	86.4231
54.5289	86.7074
54.5463	86.9849
54.5619	86.8903
54.5799	86.9504
54.5953	87.1496
54.6128	87.0316
54.6284	86.965
54.646	87.3626
54.6614	87.0135
54.6789	87.2761
54.6941	87.5934
54.712	87.4696
54.7278	87.3237
54.7451	87.3295
54.7607	87.4997
54.7781	87.4954
54.7937	87.5576
54.8115	87.7779
54.8269	87.8411
54.8446	87.8016
54.8603	87.7842
54.8782	88.0088
54.8938	88.0378
54.9118	87.8
54.9275	88.1481
54.9452	88.1352
54.9605	88.2603
54.9784	88.3486
54.9939	88.3568
55.0113	88.5339
55.0266	88.5309
55.044	88.6414
55.0596	88.6805
55.0769	44.0396
55.0925	44.1172
55.1101	44.1502
55.1255	44.2274
55.1432	44.2832
55.1589	44.2287
55.1765	44.3198
55.1921	44.3989
55.2096	44.4313
55.2252	44.4779
55.2431	44.4706
55.2586	44.5403
55.2763	44.5547
55.2919	44.6773
55.3094	44.64
55.325	44.718
55.3426	44.7729
55.3581	44.8862
55.3755	44.9289
55.391	44.9189
55.4088	44.9767
55.4243	45.0169
55.4423	45.1148
55.4576	45.1408
55.4752	45.2119
55.4906	45.2687
55.5081	45.2506
55.5236	45.3783
55.5412	45.4472
55.5569	45.47
55.5744	45.5356
55.59	45.5581
55.6077	45.6331
55.6232	45.6948
55.6409	45.6967
55.6563	45.7886
55.6741	45.8411
55.6894	45.9131
55.7068	46.0432
55.7226	45.9802
55.7403	46.0287
55.7559	46.1692
55.7735	46.1752
55.7889	46.3176
55.8066	46.3095
55.8221	46.3504
55.8399	46.3928
55.8555	46.5036
55.8733	46.5863
55.8889	46.6717
55.9069	46.6433
55.9224	46.7336
55.9398	46.8711
55.9553	46.8502
55.9735	46.9434
55.9888	47.0311
56.0064	47.0386
56.0224	47.1471
56.0401	47.1712
56.0556	47.3052
56.0731	47.2796
56.0886	47.4249
56.1064	47.4537
56.1217	47.5155
56.1392	47.641
56.1545	47.6213
56.172	47.7214
56.1875	47.7697
56.2052	47.8422
56.2206	47.9681
56.2379	48.01
56.2532	48.1158
56.2708	48.1441
56.2861	48.202
56.3036	48.2313
56.319	48.2912
56.3364	48.3875
56.352	48.482
56.3695	48.5849
56.3849	48.5412
56.4026	48.7336
56.4181	48.7566
56.4358	48.8563
56.4513	48.9029
56.4691	48.9171
56.4845	49.1021
56.5022	49.008
56.5176	49.2156
56.5351	49.2402
56.5505	49.3271
56.5683	49.337
56.5836	49.5209
56.6011	49.5567
56.6166	49.6355
56.6341	49.7328
56.6495	49.7648
56.6672	49.9013
56.6829	49.9164
56.7004	49.9344
56.716	50.073
56.7339	50.1094
56.7494	50.2085
56.7668	50.325
56.7821	50.4591
56.7996	50.4563
56.8152	50.495
56.8327	50.5491
56.8483	50.7191
56.8659	50.6837
56.8811	50.8136
56.8986	50.8632
56.9142	50.9498
56.9316	51.0119
56.9468	51.0472
56.9641	51.1622
56.9796	51.3463
56.9971	51.3306
57.0123	51.4585
57.0299	51.5603
57.0454	51.649
57.0631	51.6702
57.0786	51.7978
57.0962	51.836
57.1117	51.9508
57.1293	52.0631
57.1447	52.1167
57.1621	52.1776
57.1774	52.2733
57.1951	52.3366
57.2104	52.424
57.2279	52.4825
57.2434	52.633
57.2611	52.6845
57.2765	52.779
57.2941	52.8389
57.3096	52.926
57.3272	52.9677
57.3426	53.1188
57.3605	53.1616
57.3759	53.2628
57.3935	53.2562
57.4088	53.323
57.4262	53.4659
57.4416	53.5287
57.4592	53.6532
57.4743	53.7435
57.4915	53.7272
57.5068	53.8698
57.5241	53.9695
57.5395	54.044
57.5572	54.1522
57.5725	54.116
57.5902	54.3154
57.6056	54.4177
57.6232	54.5092
57.6387	54.5334
57.656	54.615
57.6715	54.6746
57.689	54.7386
57.7044	54.8736
57.7221	54.9575
57.7377	55.0624
57.7554	55.1068
57.7707	55.2187
57.7885	55.2851
57.804	55.4096
57.8215	55.486
57.837	55.5454
57.8544	55.5905
57.87	55.7225
57.8874	55.8187
57.9028	55.8449
57.9204	56.0133
57.9359	56.0251
57.9536	56.1414
57.9692	56.259
57.987	56.2709
58.0023	56.3945
58.02	56.4593
58.0354	56.5428
58.0531	56.634
58.0686	56.7559
58.0861	56.802
58.1015	56.9106
58.119	56.9804
58.1345	57.0781
58.1522	57.0549
58.1673	57.2398
58.1847	57.3073
58.2003	57.4715
58.2179	57.4797
58.2332	57.6086
58.2506	57.626
58.2659	57.7586
58.2836	57.8437
58.299	57.9635
58.3162	58.0598
58.3315	58.107
58.349	58.2405
58.3644	58.3578
58.3817	58.4037
58.3971	58.4985
58.4147	58.552
58.4301	58.6708
58.4476	58.7028
58.463	58.8784
58.4805	58.9653
58.4959	59.1169
58.5135	59.09
58.5289	59.1381
58.5466	59.3202
58.562	59.3872
58.5796	59.5076
58.5949	59.6006
58.6126	59.6884
58.6279	59.7773
58.645	59.8996
58.6603	60.0075
58.6778	59.992
58.6932	60.1894
58.7106	60.2887
58.726	60.3335
58.7435	60.4395
58.759	60.5735
58.7765	60.6703
58.7918	60.7713
58.8095	60.9211
58.8249	61.0479
58.8422	61.1032
58.8576	61.1672
58.875	61.2313
58.8904	61.424
58.9081	61.415
58.9235	61.5377
58.9412	61.6419
58.9565	61.7844
58.9739	61.8686
58.9893	61.9755
59.0067	62.1044
59.022	62.1324
59.0396	62.2595
59.0548	62.4418
59.0722	62.5026
59.0876	62.624
59.105	62.6757
59.1204	62.7576
59.1378	62.9113
59.1532	63.0196
59.1708	63.0972
59.1862	63.1892
59.2037	63.2318
59.2189	63.3998
59.2363	63.4647
59.2515	63.6026
59.2692	63.7047
59.2846	63.8367
59.3023	63.8557
59.3177	63.9685
59.3355	64.1269
59.3506	64.2095
59.368	64.2775
59.3832	64.4018
59.4007	64.4535
59.4159	64.5541
59.4334	64.6621
59.4486	64.7901
59.4659	64.9081
59.4813	64.9864
59.4991	65.0843
59.5141	65.2109
59.5314	65.3411
59.5469	65.4509
59.5645	65.4532
59.5797	65.6672
59.5972	65.6543
59.6126	65.814
59.6301	65.886
59.6456	65.9881
59.6632	66.0624
59.6786	66.2485
59.6963	66.2376
59.7114	66.3685
59.7291	66.4606
59.7444	66.5519
59.762	66.6377
59.7773	66.7161
59.7947	66.8794
59.8102	67.0114
59.8278	67.14
59.843	67.124
59.8603	67.2344
59.8754	67.4471
59.8931	67.4721
59.9084	67.6737
59.9262	67.6599
59.9415	67.7734
59.9589	67.9169
59.9743	67.9624
59.9917	68.0694
60.0072	68.1989
60.0249	68.2559
60.0401	68.4018
60.0575	68.51
60.0726	68.692
60.0903	68.6589
60.1055	68.867
60.1228	68.9549
60.1379	69.0191
60.1553	69.1731
60.1704	69.293
60.1883	69.347
60.2035	69.4594
60.221	69.5917
60.2363	69.6561
60.2538	69.7582
60.2692	69.9628
60.2871	69.9691
60.3025	70.1282
60.3201	70.2635
60.3355	70.2926
60.3531	70.3715
60.3681	70.4979
60.3857	70.5956
60.4012	70.7363
60.4186	70.8466
60.4339	70.9049
60.4513	70.9933
60.4665	71.1933
60.484	71.1985
60.4992	71.3516
60.5167	71.4164
60.5321	71.5602
60.5497	71.6835
60.565	71.8134
60.5829	71.8451
60.5981	71.9741
60.6157	72.0533
60.6312	72.141
60.6488	72.2333
60.664	72.4909
60.6816	72.542
60.6967	72.6564
60.7144	72.7485
60.7297	72.8431
60.7474	72.9085
60.7627	72.9782
60.7798	73.1595
60.7949	73.2845
60.8124	73.413
60.8275	73.5129
60.8448	73.599
60.8602	73.7593
60.8779	73.8649
60.8933	73.9322
60.9108	73.9891
60.9258	74.1345
60.9433	74.2829
60.9586	74.4134
60.9762	74.4154
60.9914	74.5867
61.0089	74.6606
61.0241	74.7925
61.0417	74.9192
61.057	75.0274
61.0745	75.2017
61.0898	75.2733
61.1072	75.3679
61.1224	75.4949
61.1399	75.5877
61.1549	75.703
61.1722	75.7577
61.1874	75.9993
61.2049	76.0416
61.2201	76.1848
61.2376	76.2621
61.2529	76.3684
61.2704	76.4056
61.2856	76.63
61.3034	76.6601
61.3184	76.77
61.336	76.8784
61.3511	77.1185
61.3683	77.1848
61.3836	77.2317
61.4009	77.3348
61.4161	77.5012
61.4334	77.6212
61.4483	77.6957
61.4654	77.8643
61.4806	78.0493
61.498	78.0492
61.5134	78.1837
61.531	78.3188
61.5461	78.4257
61.5637	78.5026
61.5787	78.6939
61.596	78.6856
61.6112	78.8496
61.6287	78.9149
61.6436	79.0266
61.6607	79.1575
61.676	79.2896
61.6936	79.3493
61.7084	79.4992
61.7261	79.6165
61.7413	79.6845
61.7586	79.8255
61.7738	80.0147
61.7912	80.112
61.8062	80.1233
61.8237	80.2985
61.8387	80.4249
61.8561	80.473
61.8712	80.6244
61.8885	80.7198
61.9035	80.8828
61.921	80.9481
61.9361	81.0667
61.9536	81.212
61.9687	81.2823
61.9862	81.4301
62.0012	81.6035
62.0187	81.6047
62.0339	81.7376
62.0514	81.8332
62.0665	81.959
62.0839	82.0766
62.0988	82.2548
62.1163	82.3266
62.1314	82.4307
62.1489	82.5527
62.1641	82.688
62.1816	82.8012
62.1966	82.9505
62.2141	83.0629
62.2293	83.2301
62.2468	83.3538
62.262	83.5108
62.2793	83.6125
62.2942	83.7887
62.3112	83.9898
62.3262	84.125
62.3436	84.3746
62.3589	84.4947
62.3765	84.6174
62.3915	84.8016
62.4091	84.8509
62.4238	85.0367
62.4416	84.8031
62.4565	85.0271
62.4739	85.0962
62.4891	85.276
62.5066	85.3799
62.522	85.5283
62.5393	85.5964
62.5544	85.7143
62.572	85.6075
62.5872	85.6837
62.6049	85.5777
62.6198	85.5371
62.6371	85.5998
62.6521	85.8009
62.6692	85.5959
62.6843	85.5374
62.7019	85.5127
62.7169	86.0092
62.7343	85.8264
62.7492	85.6374
62.7664	85.3419
62.7816	86.2856
62.7989	86.2402
62.8142	86.0723
62.8312	86.1368
62.8462	86.3394
62.8639	85.8506
62.8788	86.4814
62.896	86.2845
62.9113	86.1772
62.9292	86.3937
62.9443	86.7866
62.9618	86.67
62.9772	86.7635
62.9949	86.7847
63.0104	87.0183
63.0276	86.9569
63.0427	87.1272
63.0602	87.2553
63.0754	87.2345
63.0926	87.035
63.1077	87.3011
63.125	87.2128
63.1404	87.3999
63.1581	87.4107
63.1734	87.7924
63.1909	87.6272
63.2211	42.7569
63.2365	42.7768
63.2544	42.7709
63.2698	42.8675
63.2871	42.8895
63.3026	42.9119
63.3201	42.9646
63.3354	43.0439
63.3535	43.1061
63.3686	43.114
63.386	43.2058
63.4014	43.2047
63.419	43.2351
63.4343	43.3286
63.4516	43.2561
63.4667	43.2949
63.4841	43.4101
63.4992	43.5641
63.5167	43.441
63.5321	43.4033
63.5502	43.4805
63.5654	43.6253
63.5829	43.6244
63.5984	43.6376
63.6159	43.6822
63.6312	43.7378
63.649	43.731
63.6642	43.8573
63.6817	43.8382
63.6971	43.8919
63.7146	43.9984
63.73	44.0434
63.7474	44.0503
63.7629	44.135
63.7804	44.1519
63.7958	44.2039
63.8133	44.2738
63.8285	44.3764
63.8461	44.3179
63.8613	44.3656
63.879	44.4026
63.8942	44.5736
63.9116	44.5144
63.9268	44.579
63.9442	44.6272
63.9597	44.6921
63.9771	44.7543
63.9923	44.8397
64.0097	44.9205
64.0249	44.9392
64.0428	44.9402
64.058	45.0731
64.0754	45.1476
64.0906	45.1784
64.1083	45.2424
64.1238	45.2757
64.1413	45.2588
64.1567	45.3654
64.1744	45.3439
64.1895	45.5865
64.2074	45.4948
64.2225	45.6019
64.2399	45.6301
64.2553	45.6396
64.273	45.7974
64.2885	45.7892
64.3062	45.7832
64.3215	45.9171
64.3389	46.0214
64.3541	46.0136
64.3714	46.1359
64.3869	46.2471
64.4043	46.2472
64.4196	46.3974
64.437	46.332
64.4522	46.4261
64.4697	46.4239
64.4852	46.5398
64.5025	46.646
64.518	46.6253
64.5358	46.7237
64.5512	46.7874
64.5691	46.8289
64.5842	46.9527
64.6017	46.9781
64.617	47.0112
64.6347	47.0509
64.65	47.227
64.6676	47.2487
64.6828	47.3301
64.7003	47.3803
64.7155	47.3996
64.7334	47.4253
64.7489	47.577
64.7664	47.5384
64.7816	47.6451
64.7992	47.7238
64.8145	47.8164
64.832	47.8657
64.847	47.9295
64.8644	47.9662
64.8796	48.0274
64.8973	48.0149
64.9124	48.1324
64.9298	48.1665
64.945	48.2471
64.9625	48.387
64.9777	48.3946
64.9953	48.4383
65.0105	48.5132
65.028	48.5984
65.0432	48.6211
65.0606	48.7018
65.0758	48.7936
65.0931	48.7869
65.1083	48.8955
65.1255	48.9091
65.1407	48.9982
65.1583	49.1607
65.1737	49.1621
65.1914	49.1914
65.2067	49.3034
65.2243	49.3444
65.2394	49.4321
65.2568	49.4843
65.2719	49.4907
65.2898	49.683
65.3051	49.7048
65.3224	49.762
65.3376	49.8937
65.3552	49.8762
65.3703	50.0033
65.3876	50.0583
65.403	50.1463
65.4205	50.233
65.4357	50.3001
65.4533	50.366
65.4684	50.4203
65.4858	50.4752
65.501	50.662
65.5186	50.6694
65.5338	50.7054
65.5512	50.7976
65.5664	50.8606
65.5837	50.9921
65.5992	51.0307
65.6169	51.1558
65.6321	51.1645
65.65	51.2583
65.6654	51.3229
65.683	51.4383
65.6985	51.5495
65.7158	51.5923
65.731	51.6182
65.7484	51.7224
65.7636	51.82
65.7809	51.8694
65.7965	51.9794
65.8138	52.0614
65.8301	52.1473
65.848	52.2338
65.864	52.3109
65.8814	52.3349
65.8974	52.4912
65.9147	52.5307
65.9306	52.6638
65.9483	52.69
65.9643	52.7569
65.9816	52.8584
65.9975	52.9875
66.0149	53.0605
66.0314	53.1539
66.0489	53.241
66.0648	53.3542
66.0823	53.41
66.0982	53.5239
66.1154	53.5819
66.1316	53.6862
66.149	53.7295
66.1651	53.8042
66.1825	53.9265
66.1985	54.0124
66.2159	54.1055
66.2323	54.2173
66.2497	54.299
66.2655	54.3989
66.2828	54.4161
66.2991	54.5283
66.3163	54.5621
66.3323	54.7378
66.3497	54.7999
66.366	54.8647
66.3839	54.9976
66.3998	55.0783
66.4173	55.2075
66.4333	55.2595
66.4506	55.3285
66.4668	55.4508
66.484	55.5472
66.5	55.615
66.5173	55.6582
66.5332	55.7995
66.5503	55.8876
66.5666	55.9007
66.5841	56.0385
66.6	56.1084
66.6172	56.2369
66.6334	56.3356
66.6507	56.4312
66.6665	56.4386
66.6842	56.5391
66.7005	56.6319
66.7177	56.7143
66.7337	56.8335
66.7509	56.9688
66.767	57.0256
66.7844	57.1243
66.8004	57.2325
66.8175	57.2604
66.8337	57.3516
66.8511	57.5076
66.867	57.5941
66.8845	57.639
66.9003	57.7145
66.9174	57.8607
66.9333	57.9143
66.9507	58.0757
66.9668	58.131
66.9842	58.1828
67.0004	58.3014
67.0179	58.3773
67.0338	58.4451
67.0515	58.552
67.0674	58.6388
67.0848	58.7632
67.1005	58.8661
67.1178	58.9026
67.1342	59.061
67.1516	59.1595
67.1676	59.2575
67.185	59.3078
67.2008	59.4369
67.2183	59.4575
67.2344	59.6185
67.2515	59.6513
67.2675	59.7625
67.285	59.8542
67.301	59.9884
67.3188	60.0679
67.3348	60.1963
67.3522	60.2658
67.3679	60.3777
67.3852	60.4794
67.4011	60.5173
67.4184	60.5908
67.4342	60.6987
67.4518	60.7823
67.4675	60.9765
67.4849	61.0686
67.5008	61.1465
67.5181	61.2012
67.5342	61.2416
67.5516	61.4933
67.5676	61.4803
67.585	61.5931
67.6007	61.6374
67.6183	61.8356
67.6344	61.874
67.6514	61.9568
67.6674	62.0444
67.6847	62.1982
67.7008	62.3165
67.7181	62.3572
67.7339	62.4939
67.751	62.5817
67.7669	62.6844
67.7842	62.7522
67.8004	62.9967
67.8178	63.0108
67.8337	63.0909
67.8507	63.2481
67.8668	63.3089
67.8841	63.4586
67.8999	63.4991
67.9176	63.6138
67.9335	63.7467
67.9512	63.7724
67.967	63.8632
67.9842	63.8782
67.9998	63.9697
68.0175	63.986
68.0333	64.0698
68.0506	64.0549
68.0662	64.1783
68.0833	64.2247
68.0994	64.3048
68.1166	64.3966
68.1328	64.4186
68.15	64.5535
68.1662	64.6158
68.1834	64.6269
68.1993	64.7588
68.2162	64.7821
68.2321	64.911
68.2493	64.9532
68.2654	65.0053
68.2827	65.1092
68.2988	65.1483
68.3162	65.2803
68.3323	65.3105
68.3497	65.3969
68.3657	65.5145
68.3832	65.578
68.3992	65.638
68.4164	65.7194
68.4321	65.8349
68.4497	65.8204
68.4654	65.9457
68.4825	66.0724
68.4984	66.1619
68.5159	66.1215
68.5314	66.2334
68.549	66.3004
68.5645	66.3924
68.5817	66.4559
68.5973	66.6172
68.6148	66.6623
68.6305	66.7263
68.6481	66.8451
68.6639	66.9254
68.681	66.9625
68.6969	67.0291
68.714	67.1378
68.7299	67.2936
68.747	67.3444
68.7627	67.4733
68.7801	67.5696
68.796	67.6098
68.8132	67.7055
68.8289	67.8044
68.8464	67.9006
68.8621	67.9375
68.879	68.0457
68.8946	68.1872
68.9118	68.2037
68.9276	68.2946
68.9445	68.3863
68.9605	68.4936
68.9778	68.622
68.994	68.6599
69.0113	68.7585
69.0269	68.8983
69.0442	69.0069
69.0599	69.0762
69.0771	69.2015
69.0926	69.3473
69.11	69.352
69.126	69.4798
69.1429	69.5746
69.1583	69.6477
69.1754	69.7346
69.1911	69.8814
69.2083	69.939
69.2239	70.0632
69.2411	70.2097
69.2567	70.283
69.2741	70.3485
69.29	70.459
69.3072	70.5547
69.3232	70.6907
69.3404	70.7461
69.3565	70.9264
69.3738	70.986
69.3899	71.16
69.4073	71.1617
69.4231	71.2919
69.4404	71.3739
69.4565	71.4602
69.4735	71.6119
69.489	71.6828
69.5062	71.7847
69.5218	71.9074
69.539	71.9599
69.5545	72.1299
69.5715	72.2043
69.5874	72.3727
69.6049	72.3944
69.6206	72.6237
69.6378	72.6509
69.6537	72.7553
69.671	72.8256
69.6866	72.9572
69.7038	73.0529
69.7198	73.179
69.7368	73.1808
69.7524	73.3696
69.7697	73.5642
69.7857	73.6226
69.8028	73.7358
69.8186	73.8005
69.8361	73.9077
69.8519	74.0468
69.8696	74.1494
69.8852	74.2366
69.9023	74.3962
69.9181	74.5061
69.9352	74.5903
69.9511	74.7563
69.9684	74.781
69.984	74.9438
70.0011	74.9733
70.0169	75.1162
70.0346	75.2126
70.0503	75.3748
70.0676	75.4638
70.0834	75.5645
70.1007	75.6465
70.1165	75.7546
70.134	75.9406
70.1498	76.0357
70.1671	76.0894
70.1828	76.2058
70.1999	76.2906
70.2156	76.4463
70.2328	76.5494
70.2485	76.6826
70.2658	76.7541
70.2814	76.8666
70.2987	76.9901
70.3145	77.0777
70.3316	77.2178
70.3473	77.3288
70.3645	77.4469
70.3801	77.486
70.3972	77.6543
70.4131	77.7576
70.4304	77.934
70.4462	77.9949
70.4635	78.1328
70.4789	78.1695
70.4966	78.3281
70.5127	78.4738
70.5301	78.5024
70.5457	78.6854
70.5631	78.8143
70.5787	78.9426
70.5959	78.9953
70.6118	79.1268
70.6285	79.2346
70.6441	79.3392
70.6613	79.4177
70.6771	79.529
70.6944	79.6574
70.7105	79.7736
70.7275	79.9522
70.7431	80.0079
70.7601	80.1377
70.7756	80.318
70.7926	80.3807
70.8082	80.5599
70.8251	80.5696
70.8407	80.82
70.8577	80.8663
70.8734	80.968
70.8911	81.0833
70.9068	81.2508
70.9238	81.3217
70.9398	81.5071
70.9566	81.6254
70.9726	81.7481
70.99	81.7964
71.0058	82.0062
71.0231	82.1017
71.0387	82.3063
71.0558	82.4054
71.072	82.6199
71.0893	82.7003
71.1048	82.9559
71.1218	83.0882
71.1375	83.3354
71.1546	83.419
71.1699	83.6037
71.187	83.6325
71.2026	83.8672
71.2201	83.9253
71.2359	84.143
71.2531	84.2862
71.269	84.3588
71.2861	84.4519
71.3018	84.6032
71.3188	84.6827
71.3344	84.8203
71.3512	84.8098
71.367	84.9266
71.3844	84.6475
71.4	84.935
71.4174	84.7898
71.4329	84.6528
71.4502	84.6828
71.4662	84.786
71.4834	84.9187
71.4992	84.4501
71.5163	84.522
71.5326	84.6555
71.5496	84.7911
71.5656	84.8743
71.5832	85.1264
71.5991	85.1422
71.616	85.2812
71.6318	85.1235
71.649	85.2005
71.6645	85.3213
71.682	85.5533
71.6974	85.4231
71.7148	85.2515
71.731	85.1244
71.7479	85.6382
71.7633	85.2039
71.7807	85.7022
71.7965	85.9575
71.8445	42.3117
71.8603	42.3145
71.8778	42.3236
71.8937	42.3574
71.9113	42.4428
71.9273	42.5007
71.9448	42.5136
71.9606	42.5877
71.9782	42.6366
71.994	42.6121
72.0121	42.7061
72.0278	42.7337
72.0454	42.7855
72.0613	42.7902
72.0788	42.8256
72.0949	42.8883
72.1122	42.9948
72.1285	43.0219
72.1458	43.0213
72.1617	43.0912
72.1788	43.1221
72.1948	43.1749
72.212	43.2186
72.2282	43.3231
72.2453	43.3844
72.261	43.3746
72.2784	43.4582
72.2944	43.3614
72.3119	43.3819
72.3278	43.4017
72.3449	43.5216
72.3606	43.5037
72.3778	43.5761
72.3937	43.6793
72.4113	43.7087
72.4272	43.8201
72.4448	43.8415
72.4607	43.8238
72.4782	43.9396
72.494	43.9823
72.5114	44.0262
72.5274	44.0784
72.5445	44.1543
72.5602	44.2698
72.5774	44.2256
72.593	44.3085
72.6102	44.4141
72.626	44.479
72.6433	44.478
72.6594	44.5907
72.6767	44.6173
72.6927	44.6823
72.7105	44.7138
72.7264	44.7952
72.7437	44.8832
72.7594	44.9383
72.7766	45.0314
72.7926	45.0561
72.8097	45.1393
72.8257	45.1757
72.8429	45.1969
72.8587	45.3341
72.8758	45.302
72.8916	45.4028
72.9086	45.4618
72.9242	45.6083
72.9417	45.5913
72.9574	45.6677
72.9748	45.6779
72.9907	45.8032
73.0083	45.8183
73.0245	45.9225
73.0416	46.0228
73.0574	46.0985
73.075	46.16
73.0908	46.1569
73.1081	46.2005
73.1241	46.3067
73.1415	46.3548
73.1572	46.4188
73.1744	46.5104
73.1901	46.5461
73.2075	46.5878
73.2233	46.6904
73.2404	46.782
73.2562	46.8888
73.2733	46.9353
73.2891	46.9708
73.3063	47.0696
73.3221	47.0946
73.3393	47.2019
73.3549	47.2901
73.3722	47.358
73.3879	47.3974
73.4053	47.4818
73.4214	47.5488
73.4385	47.5552
73.4543	47.6592
73.4716	47.7027
73.4873	47.8394
73.5047	47.8786
73.5205	47.9655
73.5379	48.0273
73.5536	48.0671
73.5708	48.104
73.5868	48.2812
73.6039	48.2949
73.6198	48.4029
73.6372	48.4009
73.6533	48.5287
73.6705	48.5848
73.6864	48.6983
73.7036	48.7229
73.7193	48.7874
73.7365	48.889
73.7526	48.9823
73.7697	49.0114
73.7856	49.1188
73.8029	49.1952
73.8185	49.2319
73.8357	49.3474
73.8515	49.3782
73.8687	49.5176
73.8846	49.5387
73.9018	49.6338
73.9177	49.7923
73.9349	49.7847
73.9507	49.8854
73.968	49.9423
73.9838	50.0806
74.001	50.1637
74.0166	50.2215
74.0339	50.3057
74.0496	50.3542
74.0667	50.4527
74.0826	50.5119
74.0999	50.5643
74.1159	50.6328
74.1328	50.7011
74.1485	50.8462
74.1659	50.9557
74.1817	50.9367
74.1991	51.0526
74.2152	51.1111
74.2324	51.2398
74.2485	51.2884
74.2659	51.3784
74.2816	51.4493
74.2986	51.4545
74.3142	51.6396
74.3315	51.6705
74.3474	51.7219
74.3646	51.8225
74.3805	51.9158
74.3977	51.9721
74.4135	52.0969
74.4309	52.1243
74.4469	52.2157
74.4642	52.2756
74.4801	52.3976
74.4973	52.4464
74.5133	52.4921
74.5307	52.5894
74.5464	52.6903
74.5636	52.7913
74.5794	52.8576
74.5968	52.9028
74.6125	52.9854
74.6299	53.0635
74.6455	53.1816
74.6627	53.2409
74.6785	53.33
74.6961	53.4555
74.7118	53.4669
74.7291	53.5578
74.7447	53.6667
74.7619	53.7291
74.7781	53.8353
74.7952	53.8733
74.8115	53.9759
74.8285	54.021
74.8443	54.1685
74.8612	54.2174
74.8772	54.3036
74.8944	54.3875
74.9102	54.4428
74.9273	54.5309
74.9432	54.6505
74.9604	54.6719
74.9763	54.8096
74.9935	54.9396
75.0092	54.9978
75.0267	55.0491
75.0424	55.1024
75.0594	55.2246
75.0752	55.3003
75.0924	55.3597
75.1084	55.4454
75.1256	55.567
75.1414	55.593
75.1584	55.7214
75.1737	55.7988
75.191	55.8472
75.2065	55.9587
75.2236	56.0454
75.2394	56.1652
75.2564	56.2224
75.272	56.2947
75.2895	56.3935
75.3052	56.5003
75.3229	56.5983
75.3386	56.6561
75.3556	56.7373
75.3715	56.8192
75.3885	56.9136
75.4042	56.9968
75.4214	57.0646
75.4369	57.1951
75.4539	57.2447
75.4696	57.3487
75.4869	57.4413
75.5025	57.4916
75.5198	57.6239
75.5356	57.7621
75.5528	57.8261
75.5683	57.9212
75.5855	57.9659
75.6012	58.0384
75.6184	58.138
75.634	58.2696
75.6512	58.3327
75.6668	58.4528
75.684	58.5241
75.6996	58.6074
75.7169	58.7276
75.7327	58.7992
75.7497	58.8751
75.7655	59.0104
75.7826	59.0639
75.7983	59.1732
75.8155	59.2515
75.8311	59.3432
75.8482	59.4024
75.8638	59.5318
75.8809	59.6294
75.8965	59.6814
75.914	59.8068
75.9296	59.8984
75.9469	59.9903
75.9624	60.1299
75.9795	60.2101
75.9952	60.2762
76.0122	60.3913
76.0279	60.5348
76.0449	60.5492
76.0606	60.6982
76.0779	60.7378
76.0935	60.8699
76.1108	60.9165
76.1264	61.0491
76.1437	61.1458
76.1592	61.2342
76.1762	61.2854
76.192	61.4581
76.2092	61.5544
76.2248	61.6911
76.242	61.7141
76.2576	61.8456
76.2747	61.9761
76.2903	62.0114
76.3075	62.1175
76.3231	62.2197
76.3401	62.36
76.3563	62.4124
76.3733	62.5562
76.3887	62.5898
76.4059	62.6627
76.4217	62.8192
76.4388	62.971
76.4544	62.9951
76.4715	63.1007
76.4872	63.217
76.505	63.3707
76.5207	63.4329
76.5381	63.4942
76.5537	63.6853
76.5708	63.7853
76.5863	63.8931
76.6036	63.9775
76.6192	64.0231
76.6364	64.1411
76.6523	64.2218
76.6695	64.4254
76.6851	64.4703
76.7021	64.5373
76.7176	64.6479
76.7346	64.7706
76.7502	64.9238
76.768	64.9653
76.7835	65.1154
76.8007	65.224
76.8163	65.3306
76.8334	65.4064
76.8489	65.5094
76.8664	65.6433
76.8821	65.7379
76.8992	65.8186
76.9147	65.9637
76.9323	66.0581
76.9481	66.177
76.9654	66.2195
76.9813	66.4303
76.9983	66.512
77.0139	66.6146
77.031	66.6902
77.0467	66.8517
77.064	66.8939
77.0794	66.9667
77.0966	67.1247
77.1123	67.2801
77.1294	67.3507
77.1451	67.4769
77.1627	67.537
77.1785	67.6746
77.1956	67.7357
77.2112	67.8924
77.2283	68.0299
77.2441	68.1303
77.2617	68.2313
77.2772	68.3165
77.2944	68.485
77.3099	68.5671
77.327	68.658
77.3427	68.7616
77.3598	68.9008
77.3754	68.9828
77.3924	69.0402
77.408	69.2563
77.4251	69.2999
77.4407	69.472
77.4581	69.5061
77.474	69.6685
77.4909	69.783
77.5064	69.9612
77.5234	69.9709
77.539	70.158
77.5562	70.2252
77.5721	70.4069
77.5893	70.4653
77.6047	70.6165
77.622	70.6776
77.6376	70.8758
77.6547	70.9294
77.6704	71.0569
77.6875	71.175
77.7031	71.2548
77.7199	71.3487
77.7355	71.4499
77.7526	71.5535
77.7681	71.7049
77.7852	71.8793
77.8006	71.9439
77.8177	72.1268
77.8331	72.2367
77.8505	72.2592
77.8661	72.4177
77.8831	72.542
77.8986	72.5972
77.916	72.7387
77.9315	72.8348
77.9485	72.9228
77.9641	73.0857
77.9815	73.2373
77.9975	73.3068
78.0149	73.4164
78.0304	73.538
78.0476	73.631
78.0631	73.8514
78.0802	73.8848
78.0959	74.0407
78.113	74.1186
78.1288	74.2795
78.146	74.3532
78.1616	74.4929
78.1787	74.5695
78.1942	74.6591
78.2114	74.7921
78.227	74.9754
78.2442	75.0045
78.2599	75.2012
78.2768	75.2829
78.2923	75.4389
78.3094	75.5083
78.3249	75.6151
78.3418	75.7214
78.3572	75.8473
78.3743	75.9563
78.3899	76.0549
78.4071	76.2189
78.4226	76.3544
78.4398	76.4279
78.4557	76.5873
78.4728	76.6775
78.4882	76.7663
78.5054	76.8509
78.521	77.0102
78.538	77.1712
78.5535	77.2559
78.5708	77.3561
78.5866	77.4981
78.6039	77.5649
78.6193	77.7347
78.6365	77.8186
78.6521	77.8817
78.6696	78.0561
78.685	78.1222
78.7021	78.219
78.7176	78.4098
78.7348	78.5139
78.7504	78.618
78.7675	78.6964
78.7834	78.8107
78.8004	78.9179
78.8159	79.0553
78.8332	79.175
78.8485	79.3124
78.8657	79.4103
78.8816	79.5421
78.8985	79.5861
78.9142	79.8012
78.9312	79.8324
78.9467	79.9571
78.9638	80.0593
78.9793	80.1943
78.9964	80.2713
79.0121	80.3986
79.0292	80.5492
79.0445	80.6956
79.0616	80.7618
79.077	80.9406
79.0943	80.9935
79.1098	81.0713
79.1272	81.1938
79.1428	81.328
79.1599	81.448
79.1753	81.5926
79.1924	81.6581
79.2079	81.7944
79.2253	81.9096
79.2407	82.0374
79.2578	82.1522
79.2733	82.2896
79.2905	82.3799
79.306	82.5136
79.323	82.6007
79.3386	82.7726
79.3556	82.8675
79.3712	83.0584
79.3883	83.1531
79.4039	83.2888
79.421	83.3866
79.4365	83.5644
79.4532	83.6648
79.4687	83.8466
79.4857	83.9211
79.5014	84.0707
79.5183	84.2181
79.5336	84.3793
79.5507	84.5649
79.5665	84.7693
79.5835	85.0052
79.599	85.1957
79.6163	85.2722
79.6317	85.4645
79.6491	85.5464
79.6645	85.7231
79.6816	85.8246
79.6971	85.9227
79.7142	86.0842
79.7298	86.2602
79.747	86.365
79.7626	86.4525
79.7799	86.5141
79.7952	86.5951
79.8119	86.3644
79.827	86.3087
79.8438	86.4328
79.8594	86.4437
79.8766	86.5003
79.8923	86.5212
79.9099	86.528
79.9253	86.6286
79.9432	86.6502
79.9589	86.6222
79.9763	86.6936
79.9919	86.7602
80.009	86.7857
80.0245	86.7472
80.0417	86.9994
80.0575	87.0765
80.0742	87.0981
80.0902	87.1163
80.1072	87.1883
80.1227	87.0446
80.1394	87.266
80.1553	87.2523
80.1722	87.4193
80.188	87.2334
80.205	87.3268
80.2207	87.4677
80.2376	87.4364
80.2537	87.6132
80.2711	87.561
80.2865	87.8807
80.3035	87.5541
80.4341	45.2789
80.4497	45.3583
80.4671	45.3199
80.4828	45.3707
80.4998	45.382
80.5155	45.508
80.533	45.4938
80.5488	45.5052
80.566	45.5484
80.5817	45.7154
80.5989	45.6715
80.6143	45.6637
80.6314	45.6923
80.6469	45.8353
80.6642	45.8572
80.6799	45.9285
80.6969	45.9755
80.7125	46.0102
80.73	46.0438
80.7457	46.1144
80.7629	46.1428
80.7788	46.1571
80.7962	46.2265
80.8118	46.2823
80.829	46.3558
80.8447	46.4253
80.8618	46.422
80.8774	46.4716
80.8946	46.5642
80.9103	46.5029
80.9277	46.6063
80.9432	46.6378
80.9603	46.7389
80.9757	46.6689
80.9929	46.8606
81.0086	46.9016
81.0257	46.8576
81.0413	47.0128
81.0584	47.0207
81.0738	47.083
81.091	47.1828
81.1066	47.235
81.1238	47.2297
81.1398	47.3088
81.157	47.3328
81.1729	47.4101
81.19	47.4275
81.2058	47.5019
81.2232	47.5855
81.2387	47.699
81.2557	47.7384
81.2712	47.7424
81.2885	47.8079
81.3042	47.8457
81.3213	47.9161
81.3369	47.9824
81.3542	48.0643
81.3697	48.1196
81.3871	48.184
81.4026	48.25
81.4198	48.2789
81.4355	48.3075
81.4529	48.4085
81.4683	48.4554
81.4855	48.5201
81.5009	48.5798
81.5182	48.5752
81.5338	48.6681
81.551	48.7738
81.5666	48.8897
81.5838	48.8284
81.5992	48.8999
81.6164	49.0264
81.6319	49.0264
81.649	49.1079
81.6646	49.2231
81.6818	49.2459
81.6978	49.3278
81.7149	49.2735
81.7306	49.4203
81.748	49.4364
81.7638	49.548
81.7808	49.647
81.7961	49.7332
81.8133	49.7277
81.8288	49.815
81.8461	49.8707
81.8613	49.9463
81.8785	49.9934
81.8936	50.0574
81.9107	50.1788
81.9262	50.195
81.9433	50.2964
81.9586	50.3718
81.9756	50.4508
81.9909	50.4743
82.008	50.5164
82.0235	50.5901
82.0408	50.5992
82.056	50.7392
82.0733	50.795
82.0893	50.9029
82.1063	50.9429
82.1216	51.0596
82.1385	51.0967
82.154	51.1624
82.1712	51.2598
82.1867	51.3695
82.2036	51.3526
82.2191	51.5087
82.2363	51.5363
82.2517	51.6263
82.2688	51.6748
82.2844	51.7801
82.3015	51.8701
82.3169	51.889
82.334	52.0012
82.3497	52.055
82.3667	52.1066
82.3822	52.2495
82.3993	52.3328
82.4148	52.3889
82.432	52.4636
82.4476	52.5567
82.4649	52.5211
82.4804	52.6726
82.4976	52.736
82.5134	52.8263
82.5307	52.8848
82.5465	53.0192
82.5635	53.1065
82.5791	53.1923
82.5961	53.211
82.6117	53.3639
82.6289	53.376
82.6444	53.4827
82.6616	53.5449
82.6773	53.6928
82.6946	53.6987
82.7101	53.7355
82.7273	53.8381
82.7429	53.9997
82.7601	54.0094
82.7757	54.1759
82.7928	54.2088
82.8082	54.3234
82.8251	54.3845
82.8408	54.4675
82.858	54.5798
82.8733	54.6056
82.8906	54.6935
82.9066	54.8039
82.9236	54.8488
82.9391	54.9976
82.9561	55.0791
82.9715	55.1227
82.9886	55.2408
83.0039	55.2889
83.021	55.4181
83.0369	55.4922
83.0541	55.5541
83.0696	55.6838
83.0867	55.7169
83.1023	55.8556
83.1195	55.952
83.1351	56.0309
83.1522	56.1247
83.1675	56.2579
83.1851	56.3775
83.2004	56.4273
83.2176	56.4639
83.233	56.5338
83.2502	56.6724
83.2659	56.7358
83.2829	56.8194
83.2982	56.9293
83.3151	57.0112

### Sheet: 2018-03-31_J
Time (h)	Buoyant mass (pg)		Mitosis #	Start time (h)
0.00458	64.2638		1	2.22218
0.02245	64.4516		2	11.6781
0.0406	64.5265		3	22.5356
0.05839	64.6852		4	32.3963
0.07654	64.8468		5	41.4512
0.09492	64.9291		6	49.1934
0.11317	65.0938		7	57.8229
0.13051	65.1401
0.14848	65.3071
0.16589	65.4148
0.18399	65.5128
0.20148	65.6805
0.21933	65.7784
0.23673	65.827
0.25485	65.9742
0.27228	66.1216
0.29025	66.2444
0.30768	66.3092
0.32554	66.4934
0.34318	66.5941
0.36125	66.6704
0.37876	66.8093
0.3968	66.9404
0.41447	66.9895
0.43274	67.1186
0.4499	67.2643
0.46784	67.3694
0.48503	67.5022
0.50305	67.6286
0.52061	67.6976
0.53871	67.8382
0.55615	68.0051
0.57429	68.0431
0.59171	68.1271
0.60993	68.2714
0.62734	68.3655
0.64538	68.4672
0.66275	68.5779
0.68085	68.7246
0.69826	68.8267
0.71613	68.9731
0.73344	69.0068
0.75134	69.1672
0.76883	69.2868
0.7868	69.3394
0.80413	69.4738
0.82227	69.5685
0.8395	69.6671
0.85746	69.7557
0.87467	69.8756
0.8927	69.9902
0.91005	70.1753
0.92807	70.2111
0.94545	70.266
0.96329	70.4621
0.98066	70.5549
0.99885	70.6663
1.01602	70.7257
1.03405	70.8874
1.05155	70.9406
1.06964	71.067
1.08691	71.1681
1.10469	71.3297
1.12193	71.4044
1.1402	71.4963
1.15765	71.5955
1.17558	71.7607
1.19292	71.831
1.21102	72.0111
1.22838	71.9942
1.24676	72.1372
1.26416	72.2014
1.28222	72.3349
1.29949	72.4675
1.31735	72.5287
1.33447	72.6825
1.35228	72.8
1.36958	72.9033
1.38775	73.0302
1.40529	73.1211
1.42324	73.2327
1.44046	73.3761
1.45827	73.4502
1.47568	73.5585
1.49379	73.6909
1.51111	73.705
1.52914	73.9075
1.5463	74.0238
1.56432	74.0995
1.5816	74.2175
1.5997	74.3346
1.61709	74.3874
1.63495	74.5345
1.65244	74.6165
1.67025	74.7555
1.68736	74.8163
1.7053	74.9915
1.72272	75.0423
1.74069	75.1456
1.7582	75.2727
1.77632	75.403
1.79377	75.5048
1.81172	75.6445
1.82911	75.7901
1.84682	75.8577
1.86438	75.9435
1.88226	76.1234
1.89978	76.2178
1.91739	76.3523
1.9348	76.492
1.95283	76.6636
1.97024	76.766
1.98852	76.9301
2.00642	77.085
2.0248	77.2144
2.04276	77.35
2.06108	77.4895
2.07853	77.5889
2.09683	77.7591
2.11424	77.8517
2.13252	78.0078
2.15008	78.1132
2.16825	78.2069
2.18627	78.2688
2.20434	78.2747
2.22218	78.3123
2.24079	78.2341
2.25806	78.3202
2.2757	78.305
2.29288	78.6317
2.31101	78.635
2.3437	75.7804
2.36065	76.1916
2.37804	76.4707
2.39522	76.5034
2.41334	76.2655
2.43084	76.6169
2.44819	76.7051
2.46511	76.8724
2.48315	76.9264
2.50041	77.2522
2.51834	76.5043
2.53585	77.5393
2.55389	77.1904
2.57115	76.1111
2.58938	77.7783
2.60701	77.8407
2.62551	77.5693
2.64267	78.1827
2.66095	77.9332
2.6783	76.7414
2.69619	78.4596
2.71335	78.4242
2.73124	78.7872
2.76668	39.4889
2.78399	39.5818
2.8019	39.6032
2.81932	39.6489
2.83732	39.7372
2.8545	39.7945
2.87225	39.7974
2.8902	39.8326
2.9086	39.9427
2.92609	39.9553
2.9442	40.0275
2.96151	40.1285
2.97951	40.067
2.99693	40.1855
3.01526	40.1523
3.03235	40.2245
3.05033	40.3103
3.06779	40.1728
3.08573	39.5921
3.10335	39.6143
3.12157	39.6624
3.13912	39.7441
3.15735	39.7623
3.17486	39.8435
3.19324	39.8589
3.21077	39.9364
3.22858	39.9627
3.24588	39.9847
3.26387	40.0252
3.28118	40.1561
3.2993	40.1693
3.31687	40.1895
3.3353	40.2405
3.35264	40.3382
3.37056	40.3697
3.38786	40.411
3.40591	40.4158
3.42313	40.473
3.44111	40.5099
3.45864	40.5186
3.47705	40.6149
3.4944	40.7152
3.51237	40.6813
3.52969	40.7464
3.54789	40.8832
3.56562	40.86
3.58388	40.9331
3.60127	40.9355
3.6192	41.0292
3.63637	41.0286
3.65396	41.0847
3.67127	41.1531
3.68939	41.2384
3.70676	41.2377
3.72514	41.3175
3.74242	41.3258
3.76074	41.4159
3.7781	41.4445
3.79615	41.4834
3.81355	41.5683
3.83168	41.6208
3.84886	41.6033
3.8668	41.7327
3.88418	41.7177
3.90258	41.8101
3.92007	41.8793
3.93801	41.9046
3.95563	41.9479
3.97352	42.0022
3.99107	42.1269
4.00863	42.1174
4.02584	42.1943
4.0437	42.2799
4.06106	42.303
4.07902	42.3917
4.0968	42.3534
4.11476	42.4538
4.13202	42.551
4.15022	42.5419
4.16776	42.6422
4.18584	42.6412
4.20294	42.7628
4.22088	42.8151
4.23822	42.8262
4.25646	42.9463
4.27384	42.9229
4.29195	43.0078
4.30936	43.0082
4.32775	43.1188
4.34533	43.1371
4.36331	43.2331
4.38064	43.2516
4.39869	43.3417
4.41629	43.3966
4.43407	43.4703
4.45145	43.5512
4.46964	43.5655
4.4873	43.6615
4.50467	43.6707
4.52193	43.7732
4.54017	43.8376
4.55735	43.9152
4.57491	43.8695
4.5922	43.9854
4.61004	44.0594
4.6271	44.0682
4.64514	44.1486
4.66263	44.1911
4.68047	44.2578
4.69778	44.341
4.71557	44.4281
4.73295	44.4604
4.751	44.5183
4.76846	44.6257
4.7863	44.6076
4.80373	44.7064
4.82184	44.7917
4.83893	44.8303
4.85681	44.9182
4.8742	44.9539
4.89208	45.0098
4.90917	45.0808
4.92704	45.1001
4.94433	45.1711
4.96221	45.2903
4.97977	45.3478
4.99747	45.3881
5.01474	45.426
5.03276	45.4987
5.04999	45.5768
5.06763	45.61
5.08494	45.7287
5.10287	45.7446
5.12027	45.8135
5.13836	45.8857
5.15613	45.9397
5.17372	46.025
5.19124	46.1279
5.20934	46.1809
5.22674	46.2337
5.24424	46.2835
5.26179	46.3104
5.2803	46.4135
5.29735	46.4701
5.31488	46.5889
5.33201	46.5735
5.35001	46.5921
5.36738	46.7857
5.38518	46.794
5.40257	46.8801
5.42023	46.9308
5.43806	46.9853
5.45617	47.0462
5.47342	47.176
5.49166	47.2637
5.50878	47.2756
5.52619	47.3266
5.54334	47.4462
5.56136	47.4687
5.57842	47.4955
5.5967	47.6327
5.61445	47.7065
5.63245	47.771
5.64965	47.8348
5.66782	47.9124
5.68547	47.9209
5.70318	48.0367
5.72045	48.094
5.73843	48.1631
5.75554	48.2434
5.77344	48.3142
5.79063	48.3804
5.80826	48.4472
5.82541	48.4763
5.84338	48.5577
5.86068	48.6985
5.87833	48.6798
5.8955	48.7409
5.91324	48.8134
5.93055	48.9455
5.94844	49.0128
5.96585	49.0501
5.98352	49.1801
6.00063	49.2015
6.01831	49.2474
6.03547	49.3863
6.05354	49.4992
6.07111	49.4535
6.0888	49.5854
6.10589	49.6013
6.12322	49.7218
6.14036	49.7973
6.15803	49.8751
6.17519	49.9337
6.19301	49.9749
6.21019	50.0551
6.22825	50.1742
6.24548	50.1857
6.26291	50.2866
6.28017	50.3709
6.29797	50.42
6.31515	50.4863
6.33305	50.5224
6.35016	50.6636
6.36773	50.6911
6.38475	50.8
6.40236	50.8829
6.41967	50.9327
6.43742	51.0027
6.45494	51.0333
6.47274	51.067
6.4902	51.218
6.5078	51.278
6.52491	51.3055
6.54309	51.4082
6.56034	51.5
6.57857	51.4827
6.59607	51.6704
6.61386	51.75
6.63125	51.7789
6.64924	51.8787
6.66639	51.9543
6.68435	52.003
6.70211	52.0806
6.72033	52.1426
6.7376	52.2089
6.7553	52.3532
6.77262	52.3615
6.79051	52.4903
6.80784	52.6182
6.8251	52.6248
6.84228	52.6848
6.86007	52.7695
6.87721	52.8256
6.89493	52.9681
6.91222	52.9791
6.92992	53.1038
6.94723	53.1552
6.96502	53.2483
6.98236	53.2457
7.00016	53.4546
7.01738	53.4266
7.03543	53.5527
7.05285	53.6345
7.07103	53.6807
7.0884	53.8482
7.10607	53.9178
7.12308	53.9177
7.14067	54.0132
7.15792	54.1321
7.17606	54.2029
7.19351	54.2457
7.21116	54.3375
7.2281	54.4739
7.24577	54.473
7.26296	54.6186
7.28073	54.6341
7.29788	54.7791
7.31532	54.8279
7.33235	54.9023
7.35054	55.0311
7.36764	55.0399
7.38561	55.1457
7.40295	55.2258
7.42043	55.3216
7.43747	55.4259
7.45527	55.4979
7.47233	55.5698
7.49018	55.6837
7.50753	55.7996
7.52524	55.779
7.54233	55.9191
7.56012	56.0354
7.57735	56.045
7.59523	56.2118
7.61216	56.2154
7.63014	56.3249
7.64727	56.4331
7.66476	56.4788
7.6821	56.5781
7.70008	56.6258
7.717	56.7742
7.73474	56.8099
7.7519	56.9061
7.76949	57.0394
7.78647	57.0886
7.80418	57.1936
7.82143	57.2092
7.83931	57.3705
7.8567	57.3526
7.87448	57.5213
7.89166	57.6663
7.90945	57.6591
7.92655	57.7942
7.94428	57.8734
7.9615	57.9278
7.97928	58.0678
7.99638	58.1479
8.01429	58.1848
8.03142	58.2498
8.04928	58.4102
8.06649	58.4438
8.08413	58.5968
8.10135	58.6171
8.11921	58.7388
8.13653	58.8148
8.1543	58.8665
8.17153	58.9796
8.18933	59.0538
8.20657	59.1497
8.22439	59.3222
8.24166	59.3317
8.2595	59.4474
8.27634	59.6173
8.29399	59.5961
8.32884	59.7738
8.34605	59.8677
8.36378	59.971
8.38075	60.0477
8.39843	60.2271
8.41551	60.2743
8.43324	60.3607
8.45037	60.4394
8.46816	60.4628
8.48524	60.6326
8.50296	60.7103
8.52007	60.8539
8.53768	60.8704
8.55495	60.9511
8.57275	61.0914
8.58985	61.1473
8.60746	61.2579
8.62468	61.3553
8.64234	61.4333
8.65952	61.5188
8.67734	61.6289
8.69446	61.6786
8.71189	61.7414
8.72884	61.8616
8.74645	61.9469
8.76369	62.07
8.78124	62.1263
8.79842	62.2546
8.81596	62.3453
8.83316	62.367
8.85085	62.5402
8.86802	62.6465
8.88571	62.7672
8.90315	62.8142
8.92086	62.9137
8.93799	62.9732
8.95589	63.0704
8.97285	63.2492
8.99056	63.2928
9.00763	63.3162
9.0254	63.4333
9.04232	63.506
9.06005	63.5889
9.07716	63.695
9.09489	63.8229
9.11185	63.9287
9.12931	64.0864
9.14629	64.1589
9.16424	64.2173
9.18113	64.3134
9.19875	64.4321
9.21585	64.4771
9.23355	64.5893
9.25061	64.7098
9.26824	64.7611
9.28539	64.8385
9.30295	65.0125
9.32017	65.0464
9.33792	65.1528
9.35505	65.2399
9.37276	65.3726
9.38993	65.4458
9.40776	65.4438
9.42487	65.5836
9.44237	65.7284
9.45948	65.8075
9.47699	65.8914
9.49414	66.0133
9.51174	66.1561
9.52881	66.1716
9.54687	66.2462
9.56389	66.3968
9.58189	66.5019
9.59905	66.5573
9.61739	66.7335
9.63448	66.8636
9.65216	66.8802
9.66893	66.9978
9.68666	67.1392
9.70375	67.1852
9.72152	67.2814
9.73889	67.3902
9.75643	67.5157
9.77349	67.6328
9.79118	67.6859
9.80793	67.7884
9.82556	67.8878
9.84251	68.0847
9.8603	68.1061
9.87723	68.1971
9.89495	68.2608
9.91196	68.3639
9.9298	68.4822
9.9468	68.5385
9.96459	68.718
9.98141	68.8084
9.9989	68.8478
10.0159	68.8993
10.0334	69.0677
10.0503	69.1406
10.068	69.2597
10.0851	69.3806
10.1026	69.4546
10.1196	69.5603
10.1375	69.6492
10.1546	69.6911
10.1722	69.8451
10.1893	69.9072
10.2073	70.0028
10.224	70.1334
10.2414	70.2095
10.2584	70.3631
10.2758	70.4804
10.2927	70.5089
10.3099	70.6325
10.3272	70.738
10.3451	70.8359
10.3622	70.8648
10.3798	71.0364
10.3968	71.0568
10.4144	71.258
10.4312	71.2791
10.4489	71.3737
10.4657	71.5349
10.4832	71.6222
10.4998	71.6978
10.5178	71.8191
10.5351	71.899
10.553	72.0892
10.5699	72.1786
10.5878	72.261
10.605	72.3595
10.6224	72.4574
10.6394	72.5165
10.6567	72.6556
10.6736	72.7298
10.6912	72.8272
10.7083	72.9735
10.7258	73.0288
10.7428	73.105
10.7605	73.2471
10.7775	73.2955
10.7951	73.4112
10.812	73.5042
10.8299	73.6089
10.8468	73.7266
10.8644	73.8098
10.8814	73.9053
10.8991	73.9893
10.916	74.0956
10.9337	74.1917
10.9508	74.2938
10.9684	74.4085
10.9854	74.4753
11.003	74.6423
11.0201	74.7331
11.0381	74.8395
11.0549	74.9102
11.0725	75.0267
11.0892	75.2317
11.1067	75.2662
11.1237	75.3497
11.141	75.5035
11.1581	75.5505
11.1756	75.7009
11.1927	75.789
11.2103	75.9579
11.2273	75.9668
11.2447	76.14
11.2615	76.295
11.2791	76.3504
11.2962	76.4942
11.3139	76.6166
11.331	76.7164
11.3482	76.8
11.3652	76.9119
11.3828	77.024
11.3998	77.1014
11.4174	77.3215
11.4344	77.412
11.4522	77.5695
11.4692	77.7369
11.4869	77.8236
11.5038	77.914
11.5216	78.1116
11.5388	78.2159
11.5565	78.3971
11.5735	78.5362
11.5915	78.6393
11.6085	78.7245
11.6263	78.8316
11.6433	78.9587
11.661	79.0902
11.6781	79.1375
11.6961	79.3141
11.713	79.1635
11.7308	79.0777
11.7475	79.4213
11.7653	79.3519
11.7825	79.4291
11.8003	79.4884
11.8172	79.5532
11.8348	79.3858
11.852	79.5644
11.8696	79.5259
11.8868	79.9094
11.9044	79.6761
11.9212	79.9824
11.9384	79.8346
11.955	79.8666
11.9726	79.9801
11.9894	80.2965
12.0069	80.5369
12.0244	80.0726
12.0421	80.3812
12.0592	80.3289
12.0763	80.8276
12.0936	80.4809
12.1115	80.9273
12.1284	80.5376
12.1464	80.802
12.1636	80.8891
12.1807	81.0327
12.1978	81.1398
12.2153	80.9542
12.2325	81.1245
12.2499	81.0289
12.2669	81.0783
12.2844	81.3183
12.301	81.5842
12.3186	81.569
12.3358	81.7494
12.3531	81.7112
12.3699	81.8878
12.3872	81.8794
12.4042	81.717
12.4219	82.2055
12.4387	82.1808
12.4559	82.2736
12.4731	82.2423
12.4904	82.3471
12.5076	81.7384
12.5421	39.1851
12.5602	39.2369
12.5773	39.3099
12.5952	39.2899
12.6123	39.3844
12.6301	39.4595
12.6473	39.4549
12.6652	39.5467
12.6822	39.5357
12.7001	39.6104
12.7172	39.6431
12.7352	39.67
12.7525	39.7217
12.7704	39.7402
12.7879	39.8049
12.8056	39.8746
12.8226	39.9021
12.8403	39.9619
12.8574	39.9868
12.8749	40.0425
12.892	40.1599
12.9095	40.1559
12.9266	40.1892
12.9442	40.2008
12.9611	40.31
12.9782	40.321
12.9955	40.3383
13.013	40.4283
13.0302	40.4337
13.048	40.5195
13.0649	40.5167
13.0826	40.5755
13.0997	40.6702
13.1174	40.7323
13.1344	40.7527
13.1519	40.7656
13.169	40.825
13.1867	40.9257
13.2037	40.9577
13.2212	40.9504
13.2384	41.0196
13.2558	41.1424
13.2909	41.2206
13.3079	41.2386
13.3258	41.3386
13.3429	41.3776
13.3606	41.3918
13.3776	41.4459
13.3954	41.4953
13.4123	41.5183
13.43	41.6494
13.4468	41.65
13.4643	41.691
13.4812	41.7824
13.4987	41.8613
13.5158	41.9084
13.5338	41.9788
13.5508	41.9971
13.5684	42.0057
13.5853	42.0686
13.6027	42.1258
13.6196	42.1801
13.6373	42.2128
13.6541	42.2859
13.6716	42.3667
13.6887	42.4096
13.7064	42.4821
13.7234	42.4779
13.7411	42.5456
13.7581	42.5821
13.7758	42.6584
13.7926	42.6456
13.8103	42.7804
13.8274	42.8111
13.845	42.9057
13.862	42.8688
13.8796	42.9989
13.8966	43.0414
13.9141	43.1342
13.9309	43.1031
13.9485	43.2936
13.9654	43.295
13.9828	43.3478
13.9995	43.3688
14.0172	43.4376
14.0341	43.4469
14.0514	43.5329
14.0682	43.629
14.0858	43.6399
14.1029	43.7035
14.1207	43.7988
14.1376	43.8116
14.1551	43.9201
14.172	43.9584
14.1898	44.0391
14.207	44.078
14.2243	44.1007
14.2414	44.1888
14.2591	44.1951
14.2759	44.232
14.294	44.3199
14.3112	44.3541
14.3286	44.432
14.3455	44.5022
14.3632	44.5616
14.38	44.5758
14.3975	44.6343
14.4143	44.6698
14.4321	44.7788
14.4492	44.7949
14.4667	44.8758
14.4836	44.9593
14.5011	44.9402
14.5179	45.0582
14.5358	45.0645
14.5528	45.1598
14.5704	45.2166
14.5875	45.2042
14.605	45.2794
14.6221	45.3508
14.6394	45.4477
14.6564	45.4835
14.6744	45.5105
14.6912	45.5684
14.7087	45.6538
14.7257	45.6661
14.7433	45.7472
14.7604	45.8155
14.7781	45.8639
14.7952	45.9563
14.8131	45.9441
14.8301	46.044
14.8477	46.0945
14.8645	46.1659
14.8821	46.1649
14.8989	46.2749
14.9163	46.2914
14.9332	46.3688
14.9511	46.4873
14.9681	46.4885
14.9857	46.5572
15.0025	46.6195
15.0201	46.6759
15.037	46.7471
15.0548	46.7577
15.0716	46.827
15.089	46.9418
15.1061	46.9334
15.1236	46.9959
15.1402	47.1063
15.1578	47.112
15.1747	47.1817
15.1924	47.299
15.2093	47.335
15.2268	47.3928
15.2438	47.4107
15.2616	47.4444
15.2785	47.5792
15.2962	47.5962
15.3131	47.6701
15.3309	47.7379
15.3479	47.7827
15.3656	47.8652
15.3825	47.9612
15.4001	47.9266
15.4172	48.0481
15.4347	48.139
15.4516	48.1554
15.4693	48.2577
15.4863	48.2882
15.5044	48.3687
15.5212	48.4317
15.5387	48.4626
15.5555	48.4904
15.5733	48.5993
15.5902	48.6905
15.6081	48.771
15.6251	48.7939
15.6429	48.8758
15.6597	48.9906
15.6771	49.0111
15.6941	49.0195
15.7117	49.1117
15.7289	49.1704
15.7466	49.2106
15.7633	49.3024
15.781	49.3806
15.7979	49.4654
15.8157	49.499
15.8325	49.605
15.8501	49.6247
15.8672	49.7056
15.8848	49.7672
15.902	49.7938
15.9199	49.8685
15.9367	49.9487
15.9544	50.0455
15.9714	50.0507
15.9891	50.1451
16.006	50.2489
16.0237	50.3179
16.0406	50.3906
16.0583	50.4728
16.0754	50.5003
16.0926	50.534
16.1093	50.6594
16.1271	50.7239
16.1437	50.8197
16.1612	50.8597
16.1781	50.937
16.1958	51.007
16.2125	51.0756
16.2305	51.1759
16.2472	51.2231
16.2649	51.3021
16.2819	51.38
16.2997	51.4488
16.3167	51.5137
16.3343	51.5988
16.3514	51.6643
16.3689	51.761
16.3858	51.7999
16.4035	51.8735
16.4202	51.964
16.4375	52.0098
16.4544	52.0746
16.4718	52.1451
16.4886	52.191
16.5067	52.3455
16.5238	52.3473
16.5414	52.4953
16.5582	52.5507
16.5755	52.5952
16.5921	52.6758
16.6098	52.7406
16.6264	52.8484
16.6442	52.9499
16.6613	52.9917
16.6789	53.0345
16.6957	53.14
16.7132	53.2337
16.7302	53.3342
16.7477	53.3878
16.7645	53.4685
16.7822	53.596
16.799	53.5686
16.8166	53.6867
16.8336	53.7828
16.8511	53.8299
16.8679	53.9665
16.8856	53.9939
16.9026	54.1185
16.9201	54.1538
16.9369	54.2528
16.9545	54.3424
16.9712	54.4694
16.9886	54.5319
17.0054	54.5903
17.023	54.6619
17.0398	54.7586
17.0572	54.8141
17.0741	54.8805
17.0915	54.9746
17.1082	55.0978
17.1257	55.1356
17.1425	55.2272
17.16	55.3297
17.1767	55.4521
17.1943	55.4716
17.211	55.5997
17.2285	55.6474
17.2452	55.7267
17.2629	55.808
17.2796	55.8894
17.2972	55.9476
17.3142	56.0234
17.3316	56.1427
17.3482	56.2137
17.3655	56.3079
17.3826	56.3723
17.4	56.4539
17.4166	56.5681
17.4341	56.6242
17.4507	56.7286
17.4679	56.7637
17.4846	56.9077
17.5022	57.0075
17.5188	57.0102
17.5363	57.1539
17.5531	57.218
17.5705	57.3471
17.5873	57.3942
17.6046	57.5761
17.6214	57.5446
17.639	57.7113
17.6556	57.7621
17.673	57.8575
17.6896	57.8885
17.707	58.0119
17.7236	58.1355
17.7411	58.178
17.7578	58.3249
17.7751	58.3537
17.792	58.4825
17.8093	58.5233
17.8261	58.6224
17.8437	58.6914
17.8604	58.7591
17.8778	58.8555
17.8945	58.9589
17.912	58.9998
17.9288	59.1074
17.9462	59.2742
17.9628	59.2949
17.9804	59.3961
17.9971	59.4661
18.0145	59.5925
18.0312	59.593
18.0487	59.7994
18.0653	59.8624
18.0829	59.9209
18.0996	59.9841
18.1173	60.0584
18.1341	60.2256
18.1515	60.2618
18.1682	60.3399
18.1856	60.508
18.2025	60.5244
18.2198	60.6015
18.2362	60.733
18.2538	60.8194
18.2707	60.848
18.2881	60.9522
18.3049	61.0498
18.3222	61.1306
18.3388	61.1786
18.3562	61.3593
18.3729	61.3527
18.3903	61.5023
18.407	61.6235
18.4243	61.6409
18.441	61.7879
18.4585	61.8462
18.4753	61.9045
18.4929	62.041
18.5096	62.1556
18.5271	62.1688
18.5437	62.2916
18.5612	62.3196
18.5778	62.4681
18.5952	62.578
18.6121	62.6578
18.6294	62.7602
18.6463	62.8547
18.6637	62.9807
18.6803	63.046
18.6975	63.1268
18.7141	63.3079
18.7315	63.3211
18.7483	63.3942
18.7658	63.4461
18.7826	63.5979
18.8001	63.6985
18.8168	63.8306
18.8343	63.8912
18.851	63.9859
18.8684	64.0506
18.8849	64.1509
18.9024	64.1784
18.9191	64.3042
18.9365	64.4765
18.9531	64.561
18.9704	64.638
18.987	64.6901
19.0043	64.8404
19.021	64.8506
19.0385	64.9863
19.0553	65.1239
19.0728	65.1877
19.0895	65.2659
19.1068	65.2945
19.1234	65.4825
19.1408	65.595
19.1575	65.6471
19.1748	65.7772
19.1915	65.8089
19.209	65.9648
19.2255	66.0386
19.2429	66.1239
19.2596	66.2364
19.277	66.3505
19.2937	66.4235
19.311	66.5255
19.3278	66.6713
19.3452	66.7619
19.3617	66.8601
19.379	66.9481
19.3958	66.9964
19.4132	67.0803
19.4297	67.1982
19.4473	67.313
19.464	67.4114
19.4814	67.5031
19.498	67.6676
19.5156	67.7364
19.5321	67.8347
19.5493	67.9703
19.5658	68.0244
19.5832	68.1515
19.5998	68.1973
19.6171	68.3643
19.6337	68.4096
19.6513	68.5315
19.6679	68.6963
19.6855	68.7745
19.7023	68.8705
19.7199	69.0064
19.7366	69.0949
19.7539	69.2572
19.7707	69.2478
19.7881	69.3574
19.8047	69.4638
19.8221	69.6096
19.8389	69.6988
19.8565	69.8535
19.8731	69.9015
19.8906	70.0071
19.9073	70.1305
19.9248	70.272
19.9414	70.3359
19.9587	70.4301
19.9754	70.6256
19.9925	70.6414
20.009	70.795
20.0266	70.9092
20.0433	70.9749
20.0606	71.0723
20.0771	71.2217
20.0946	71.3605
20.1112	71.4562
20.1286	71.5636
20.1453	71.6438
20.1627	71.7718
20.1794	71.8408
20.197	71.9454
20.2135	72.0721
20.2311	72.1391
20.2479	72.273
20.2652	72.3657
20.282	72.5252
20.2993	72.6767
20.3158	72.7369
20.3333	72.8147
20.3501	72.9085
20.3674	73.0889
20.3842	73.0812
20.4015	73.268
20.4181	73.3557
20.4356	73.4844
20.4523	73.6383
20.4698	73.6814
20.4863	73.786
20.5036	73.9995
20.5203	74.0604
20.5377	74.178
20.5542	74.2693
20.5714	74.3883
20.5879	74.5099
20.6055	74.6056
20.6221	74.6688
20.6395	74.8846
20.6561	74.8882
20.6736	75.0413
20.6901	75.1277
20.7074	75.3101
20.7239	75.3889
20.7413	75.5193
20.7582	75.5226
20.7757	75.7099
20.7923	75.8704
20.8096	75.9515
20.8261	76.0591
20.8432	76.1815
20.8598	76.2312
20.8771	76.4083
20.8938	76.4838
20.911	76.6988
20.9276	76.7331
20.9448	76.7897
20.9616	76.9989
20.9792	77.0585
20.9958	77.1585
21.0132	77.2888
21.0297	77.4226
21.047	77.5703
21.0636	77.6968
21.081	77.7173
21.0976	77.908
21.1151	77.9885
21.1317	78.0984
21.1491	78.2613
21.1655	78.3158
21.1829	78.42
21.1994	78.5175
21.2167	78.6635
21.2332	78.7563
21.2506	78.8839
21.2672	78.9618
21.2845	79.1498
21.301	79.1595
21.3183	79.2948
21.3353	79.4064
21.3526	79.5542
21.3692	79.6641
21.3864	79.7823
21.403	79.9183
21.4203	80.0109
21.4368	80.1211
21.454	80.2703
21.4706	80.3565
21.4882	80.4937
21.5047	80.5894
21.5221	80.7249
21.5389	80.7981
21.5559	80.9606
21.5724	81.0065
21.5897	81.1022
21.6062	81.2524
21.6234	81.3651
21.6398	81.519
21.6735	81.6789
21.6909	81.8858
21.7073	82.053
21.7248	82.0867
21.7412	82.2448
21.7584	82.247
21.7748	82.3728
21.7923	82.5757
21.8087	82.7163
21.826	82.7546
21.8425	82.9198
21.8597	83.015
21.8761	83.1611
21.8932	83.2885
21.9098	83.3988
21.9269	83.4504
21.9433	83.5686
21.9604	83.7058
21.9769	83.832
21.9942	84.0151
22.0108	84.1111
22.0282	84.183
22.0447	84.2985
22.0621	84.4069
22.0784	84.6233
22.0956	84.6538
22.1122	84.755
22.1294	84.9134
22.1458	85.094
22.1629	85.154
22.1795	85.2936
22.1969	85.4367
22.2134	85.5782
22.2307	85.6858
22.2471	85.9017
22.2644	86.0737
22.2808	86.284
22.2981	86.4124
22.3146	86.4576
22.332	86.5975
22.3486	86.7247
22.3659	86.8618
22.3825	86.9925
22.3998	87.1059
22.4164	87.2741
22.4338	87.3594
22.4504	87.5226
22.4677	87.6321
22.4843	87.7139
22.5019	87.8099
22.5183	87.9309
22.5356	87.9439
22.5519	88.034
22.569	87.74
22.5852	87.7783
22.6027	87.8991
22.619	88.2051
22.6364	88.1931
22.6529	87.9482
22.6704	88.0032
22.6867	87.8117
22.7037	88.0186
22.7208	87.7633
22.7383	88.5336
22.755	87.9315
22.7724	88.0202
22.7891	87.9219
22.8064	87.6547
22.8404	87.8851
22.8569	88.3667
22.8743	88.6267
22.8908	88.686
22.9083	88.2761
22.9247	88.7876
22.9419	88.8703
22.9582	88.2783
22.9755	89.071
22.9922	88.7438
23.0097	88.5675
23.0264	89.0551
23.0439	89.2115
23.0607	89.0615
23.078	89.2587
23.0946	89.2268
23.1122	88.9719
23.1288	89.3903
23.1458	89.6134
23.1624	89.3181
23.1798	89.887
23.196	89.843
23.2131	89.9376
23.2298	89.8973
23.2474	90.1128
23.2642	90.182
23.2813	90.4086
23.2977	90.1583
23.3152	90.1402
23.3318	90.3038
23.3489	90.3603
23.3653	90.7222
23.3826	90.7542
23.399	90.9152
23.4164	91.0852
23.4327	90.7627
23.45	91.255
23.4661	91.3248
23.4835	91.4774
23.4995	91.442
23.5166	91.32
23.5333	91.417
23.5505	91.7022
23.567	91.6572
23.5842	91.8774
23.6005	91.8854
23.6176	91.7171
23.6344	91.9743
23.6517	91.8689
23.6682	92.618
23.6855	92.471
23.719	47.3508
23.7357	47.4183
23.7531	47.4992
23.7697	47.5358
23.7872	47.6393
23.8037	47.7346
23.8211	47.7537
23.8376	47.794
23.855	47.8207
23.8715	47.85
23.889	47.983
23.9056	48.0169
23.9231	48.1242
23.9396	48.1401
23.9571	48.2022
23.9738	48.2342
23.9911	48.3865
24.0077	48.3787
24.025	48.3773
24.0416	48.5103
24.0594	48.539
24.0758	48.5642
24.0934	48.7635
24.1099	48.7118
24.1271	48.7737
24.1435	48.8635
24.1611	48.8942
24.1775	49.0124
24.1947	49.0372
24.2114	49.0738
24.2285	49.1642
24.2451	49.2617
24.2626	49.3072
24.2791	49.3454
24.2965	49.4733
24.3128	49.4839
24.33	49.5825
24.3465	49.5995
24.3638	49.67
24.3803	49.773
24.3976	49.8123
24.4142	49.9182
24.4314	49.9202
24.4479	49.9845
24.4652	50.1032
24.4819	50.1586
24.4992	50.1849
24.5158	50.2641
24.5332	50.374
24.55	50.4298
24.5674	50.52
24.5837	50.5562
24.6014	50.618
24.618	50.6729
24.6354	50.7742
24.6518	50.8089
24.669	50.9063
24.6854	51.0355
24.7029	51.0481
24.7193	51.0828
24.7366	51.1514
24.7531	51.2223
24.7706	51.3056
24.7872	51.2428
24.8045	51.3513
24.821	51.4722
24.8382	51.5212
24.8546	51.6444
24.8719	51.6241
24.8885	51.7069
24.9058	51.8712
24.922	51.8514
24.9396	51.9595
24.9562	52.0687
24.9735	52.11
24.9901	52.1432
25.0071	52.2292
25.0237	52.235
25.0408	52.3677
25.0575	52.4091
25.0749	52.5009
25.0915	52.5629
25.1089	52.6807
25.1255	52.712
25.1426	52.8004
25.1592	52.8243
25.1768	52.881
25.1935	52.9992
25.211	53.0175
25.2277	53.1329
25.2452	53.1977
25.2619	53.241
25.2792	53.3224
25.2956	53.4255
25.3131	53.488
25.3296	53.4997
25.3468	53.6139
25.3635	53.7133
25.3808	53.7626
25.3972	53.8865
25.4143	53.9013
25.4308	54.0059
25.4478	54.0455
25.4643	54.1355
25.4817	54.2687
25.4981	54.2879
25.5155	54.3247
25.5322	54.3905
25.5497	54.4802
25.566	54.5277
25.5835	54.6107
25.5999	54.6925
25.6171	54.7545
25.6337	54.8758
25.6509	54.9085
25.6675	54.9541
25.6847	55.0857
25.7013	55.0989
25.7186	55.1964
25.7349	55.2487
25.7523	55.3829
25.7688	55.4264
25.7863	55.5467
25.8027	55.5534
25.82	55.7044
25.8364	55.7267
25.8538	55.8021
25.8701	55.87
25.8873	55.9284
25.9038	56.0014
25.9211	56.0622
25.9375	56.1334
25.9546	56.2244
25.971	56.3059
25.9882	56.4121
26.0048	56.4875
26.022	56.5177
26.0387	56.5624
26.056	56.7094
26.0725	56.697
26.0898	56.8144
26.1061	56.8574
26.1234	56.979
26.14	57.0805
26.1576	57.0637
26.1742	57.2019
26.1914	57.2956
26.2079	57.3795
26.2252	57.3638
26.2416	57.4849
26.259	57.5152
26.2756	57.6471
26.293	57.7705
26.3095	57.8168
26.3267	57.8754
26.3432	57.9391
26.3605	58.0521
26.377	58.1108
26.3945	58.2235
26.411	58.2375
26.4284	58.3652
26.4451	58.4672
26.4622	58.5121
26.4786	58.5862
26.4959	58.6694
26.5122	58.7369
26.5296	58.8334
26.5461	58.9033
26.5633	59.0119
26.5797	59.0794
26.5971	59.2148
26.6134	59.2874
26.6306	59.3288
26.6471	59.4007
26.6644	59.4605
26.6809	59.5
26.6981	59.6259
26.7146	59.7296
26.7321	59.7924
26.7487	59.797
26.7658	59.893
26.7822	60.0246
26.7996	60.101
26.8159	60.1724
26.8332	60.2882
26.8497	60.4345
26.8672	60.4218
26.8837	60.5487
26.901	60.5332
26.9177	60.6834
26.935	60.7236
26.9517	60.8008
26.9689	60.9221
26.9855	61.0259
27.0027	61.1232
27.0193	61.1941
27.0368	61.2035
27.0532	61.3347
27.0705	61.4518
27.0869	61.464
27.1044	61.6244
27.121	61.6221
27.1383	61.706
27.1549	61.8272
27.1722	61.9013
27.1886	62.0044
27.2061	62.0741
27.2225	62.1488
27.2396	62.2791
27.2561	62.258
27.2733	62.457
27.2898	62.522
27.3069	62.6735
27.3234	62.7112
27.3407	62.7898
27.3572	62.9117
27.3745	62.9284
27.3908	63.005
27.4083	63.1438
27.4247	63.2161
27.442	63.32
27.4586	63.4082
27.476	63.4585
27.4926	63.6312
27.5102	63.7173
27.5267	63.8273
27.5439	63.8689
27.5602	63.9109
27.5773	64.0304
27.5938	64.1339
27.611	64.2112
27.6275	64.2421
27.6448	64.3904
27.6614	64.4641
27.6784	64.5838
27.6947	64.6379
27.7119	64.7062
27.7282	64.8517
27.7456	64.9105
27.7621	65.0138
27.7793	65.0995
27.7957	65.1792
27.813	65.3266
27.8294	65.3929
27.8466	65.5004
27.8631	65.6251
27.8804	65.6567
27.8967	65.7397
27.9142	65.8544
27.9304	65.9631
27.9478	66.0512
27.9643	66.152
27.9814	66.2337
27.9981	66.3243
28.0153	66.3653
28.0317	66.4951
28.0489	66.5253
28.0653	66.7425
28.0827	66.8682
28.099	66.9405
28.1162	66.9883
28.1326	67.0993
28.1498	67.1874
28.1664	67.2975
28.1836	67.426
28.1999	67.5006
28.2172	67.7134
28.2334	67.6675
28.2505	67.7533
28.2668	67.8755
28.284	67.9624
28.3003	67.992
28.3177	68.1501
28.3342	68.2645
28.3516	68.4347
28.3681	68.3986
28.3852	68.5212
28.4015	68.6088
28.4187	68.7118
28.4348	68.9153
28.452	68.9358
28.4683	68.9955
28.4855	69.1557
28.5018	69.2258
28.519	69.3854
28.5352	69.4737
28.5523	69.5237
28.5688	69.6921
28.5859	69.7433
28.6022	69.8967
28.6193	69.9891
28.6358	70.0144
28.6528	70.2032
28.6692	70.292
28.6865	70.3774
28.7029	70.4608
28.7201	70.5928
28.7362	70.6718
28.7534	70.8053
28.7698	70.902
28.7871	71.0753
28.8034	71.1031
28.8205	71.216
28.8369	71.3334
28.8541	71.3993
28.8706	71.5631
28.8876	71.6683
28.9037	71.7412
28.9209	71.8628
28.9374	72.0016
28.9548	72.0879
28.9711	72.1775
28.9882	72.2444
29.0044	72.3746
29.0215	72.5052
29.0376	72.6097
29.0546	72.7095
29.0708	72.8049
29.0879	72.9617
29.1042	73.0916
29.1214	73.1391
29.1377	73.2742
29.1548	73.4137
29.171	73.4488
29.1882	73.6373
29.2047	73.7545
29.2218	73.8832
29.2381	73.8907
29.2554	74.0247
29.2718	74.1311
29.289	74.2695
29.3052	74.3479
29.3222	74.4857
29.3383	74.5534
29.3553	74.7524
29.3718	74.8066
29.3889	75.0118
29.4052	74.9914
29.4223	75.1443
29.4385	75.2469
29.4557	75.4232
29.472	75.4885
29.4891	75.6594
29.5054	75.6839
29.5226	75.8287
29.5388	75.9753
29.5557	76.014
29.572	76.2363
29.5891	76.3234
29.6054	76.3972
29.6224	76.4812
29.6386	76.6088
29.6559	76.7388
29.6723	76.8213
29.6895	76.9307
29.7057	77.0979
29.7231	77.2487
29.7391	77.2927
29.7562	77.3855
29.7724	77.477
29.7894	77.6645
29.8057	77.6965
29.8228	77.8277
29.839	77.9402
29.8561	78.0711
29.8723	78.0804
29.8895	78.3418
29.906	78.349
29.9232	78.3931
29.9396	78.6343
29.9568	78.7592
29.9732	78.9315
29.9902	79.0062
30.0061	79.1021
30.0231	79.2472
30.0394	79.3107
30.0563	79.4136
30.0725	79.5167
30.0895	79.7101
30.1059	79.7958
30.1229	79.8742
30.1392	80.0103
30.1565	80.0523
30.1727	80.1869
30.1897	80.3173
30.2059	80.3927
30.223	80.5547
30.2392	80.5397
30.2565	80.7734
30.2727	80.8682
30.2898	80.9656
30.306	81.0827
30.3231	81.1402
30.3392	81.2878
30.3562	81.4576
30.3725	81.5482
30.3896	81.7167
30.406	81.7758
30.4231	81.9109
30.4393	81.9069
30.4565	82.151
30.4725	82.2167
30.4898	82.3244
30.506	82.4876
30.5231	82.6811
30.5392	82.6325
30.5565	82.8299
30.5727	82.9368
30.5899	83.0475
30.606	83.1523
30.6233	83.2976
30.6395	83.3363
30.6564	83.5436
30.6726	83.5794
30.6898	83.6876
30.706	83.8176
30.7233	83.9549
30.7394	84.038
30.7565	84.203
30.7727	84.2972
30.7899	84.39
30.8061	84.5223
30.8232	84.6161
30.8395	84.7559
30.8565	84.8707
30.8726	84.9468
30.8896	85.098
30.9056	85.2531
30.9226	85.4069
30.9387	85.4303
30.9559	85.5949
30.972	85.6905
30.9889	85.7626
31.0051	85.9714
31.0221	86.0497
31.0383	86.1171
31.0553	86.2682
31.0714	86.448
31.0884	86.5167
31.1045	86.6111
31.1215	86.7055
31.1378	86.8527
31.1548	86.9106
31.171	87.0677
31.1883	87.2088
31.2043	87.2441
31.2214	87.4477
31.2375	87.5707
31.2547	87.6967
31.2707	87.804
31.2878	87.9065
31.304	88.0061
31.3211	88.2428
31.3372	88.3086
31.3543	88.388
31.3703	88.6131
31.3872	88.7387
31.4034	88.7895
31.4206	88.928
31.4367	89.0822
31.4538	89.1904
31.47	89.2892
31.4871	89.4467
31.5034	89.446
31.5204	89.6228
31.5364	89.7935
31.5533	89.9113
31.5695	90.0265
31.5865	90.1374
31.6026	90.3237
31.6195	90.4367
31.6358	90.5029
31.6528	90.6539
31.6689	90.7469
31.6858	90.8604
31.7019	91.0556
31.7188	91.1847
31.7349	91.3123
31.7519	91.4221
31.7679	91.5713
31.7848	91.6561
31.8008	91.8557
31.8179	91.9045
31.834	92.0944
31.851	92.1762
31.8669	92.3048
31.8838	92.3524
31.8998	92.5765
31.9168	92.6928
31.9329	92.8587
31.9499	92.9387
31.966	93.0476
31.983	93.256
31.999	93.3768
32.0158	93.5135
32.0321	93.6836
32.049	93.79
32.0649	93.9157
32.0819	94.0698
32.098	94.2275
32.1151	94.4413
32.1315	94.6808
32.1484	94.8472
32.1646	94.9732
32.1817	95.1253
32.1977	95.2452
32.2148	95.303
32.2309	95.6078
32.248	95.7105
32.264	95.906
32.281	96.0319
32.297	96.1929
32.314	96.3616
32.3302	96.4593
32.3471	96.5524
32.3632	96.6606
32.3801	96.6418
32.3963	96.4071
32.4133	96.4943
32.4296	96.5619
32.4463	96.5904
32.4625	96.5732
32.4793	96.4894
32.4955	96.6059
32.5124	96.6637
32.5444	95.3287
32.5608	95.4214
32.5781	95.5656
32.5941	95.6853
32.6106	95.5029
32.6266	95.5898
32.6433	95.9137
32.6594	96.1024
32.6763	95.8399
32.6926	95.8492
32.7094	96.2448
32.7253	95.7429
32.7426	96.1268
32.7587	96.5356
32.7757	96.8894
32.7917	96.633
32.8083	96.9052
32.8243	96.7054
32.8411	97.1136
32.8568	96.5948
32.8735	96.9456
32.8899	97.1316
32.9066	97.224
32.9229	97.2377
32.9398	97.5667
32.956	97.5238
32.973	97.5813
32.989	97.5838
33.0058	97.8777
33.022	97.8799
33.0391	98.119
33.0552	97.836
33.0723	98.1733
33.0885	98.3468
33.1055	98.3554
33.1217	98.2529
33.1388	98.2722
33.1549	98.6645
33.1717	98.7181
33.1878	98.8588
33.2047	99.1512
33.2204	98.148
33.2376	99.0806
33.2538	99.2009
33.2706	99.3434
33.287	99.4877
33.3041	99.0994
33.3203	99.1877
33.3373	50.0291
33.3532	50.2913
33.3693	49.7375
33.3856	49.8541
33.4028	49.8869
33.419	49.9622
33.4363	50.0429
33.4524	50.0225
33.4695	50.1068
33.4858	50.1502
33.503	50.2047
33.5191	50.2948
33.5364	50.3611
33.5525	50.3726
33.5696	50.4401
33.5859	50.4567
33.6031	50.4452
33.6195	50.5625
33.6365	50.6387
33.653	50.7117
33.6703	50.7129
33.6866	50.711
33.7038	50.8117
33.7202	50.9577
33.7375	50.9279
33.7536	50.9447
33.7708	51.0227
33.7871	51.117
33.8043	51.1989
33.8205	51.1947
33.8379	51.2873
33.8541	51.3489
33.8713	51.3783
33.8875	51.4346
33.9046	51.5285
33.9207	51.6722
33.9377	51.6983
33.9541	51.7084
33.9711	51.6926
33.9874	51.8164
34.0046	51.8629
34.0208	51.909
34.0379	51.9238
34.0543	52.0504
34.0713	52.0288
34.0876	52.1227
34.1047	52.1364
34.121	52.2296
34.1379	52.3354
34.1543	52.3307
34.1714	52.4019
34.1876	52.398
34.2047	52.5739
34.2209	52.6385
34.2383	52.7349
34.2543	52.6838
34.2713	52.8184
34.2874	52.8957
34.3044	53.0716
34.3207	52.9464
34.3378	53.1197
34.3538	53.1048
34.3709	53.2462
34.3871	53.2535
34.4041	53.3673
34.4202	53.3823
34.4374	53.5009
34.4536	53.5513
34.4705	53.5817
34.4868	53.6399
34.504	53.7122
34.5201	53.7405
34.5372	53.8091
34.5534	53.8928
34.5706	53.9537
34.5868	54.0112
34.6039	54.0713
34.6201	54.1327
34.6372	54.2663
34.6534	54.2975
34.6706	54.2901
34.6868	54.4395
34.704	54.5063
34.7202	54.5959
34.7375	54.6682
34.7536	54.7082
34.7707	54.759
34.7869	54.8128
34.8041	54.9116
34.8202	55.013
34.8374	55.0623
34.8535	55.1071
34.8707	55.1067
34.8869	55.1332
34.9039	55.212
34.9198	55.314
34.937	55.3469
34.9531	55.345
34.9701	55.409
34.9862	55.5158
35.0033	55.6197
35.0195	55.678
35.0367	55.7174
35.0529	55.8396
35.0699	55.798
35.086	55.8622
35.1029	55.951
35.1189	55.9864
35.136	56.029
35.1521	56.1127
35.1694	56.2367
35.1855	56.2334
35.2024	56.2951
35.2185	56.3408
35.2355	56.4184
35.2515	56.4824
35.2686	56.5699
35.2847	56.5861
35.3017	56.6613
35.3178	56.7027
35.3347	56.7304
35.3507	56.8807
35.3677	56.8902
35.3839	56.9399
35.4009	56.9993
35.4169	57.1289
35.4338	57.1532
35.4499	57.1896
35.4671	57.2201
35.4831	57.3014
35.5002	57.325
35.5163	57.4263
35.5334	57.5098
35.5494	57.6039
35.5667	57.6475
35.5826	57.6885
35.5997	57.7357
35.6158	57.9217
35.6328	57.9222
35.6489	57.9854
35.666	58.0069
35.682	58.0416
35.6989	58.0761
35.7151	58.1157
35.7324	58.1278
35.7484	58.2871
35.7656	58.2258
35.7816	58.3604
35.7986	58.3906
35.8148	58.4403
35.8319	58.4668
35.8479	58.6184
35.8648	58.5551
35.8808	58.6987
35.898	58.7392
35.9141	58.7377
35.9311	58.7969
35.947	58.9026
35.9641	58.9193
35.9802	58.9726
35.9971	59.096
36.0131	59.2016
36.0301	59.1984
36.0462	59.3055
36.0633	59.3724
36.0793	59.4189
36.0964	59.5972
36.1123	59.5671
36.1294	59.6217
36.1454	59.7283
36.1626	59.7989
36.1788	59.8147
36.1957	59.9928
36.2118	59.9478
36.2287	60.0391
36.2448	60.1205
36.2619	60.1694
36.2779	60.2357
36.295	60.1558
36.311	60.3058
36.3278	60.3739
36.3439	60.4028
36.361	60.4638
36.377	60.5442
36.3941	60.6083
36.41	60.6589
36.4271	60.7861
36.4432	60.895
36.4603	60.8687
36.4764	60.9452
36.4936	61.0505
36.5097	61.1559
36.5269	61.2518
36.543	61.2675
36.5602	61.3916
36.5763	61.4608
36.5934	61.5503
36.6095	61.599
36.6264	61.6982
36.6422	61.7595
36.6593	61.8604
36.6754	61.8869
36.6923	62.0666
36.7083	62.0293
36.7254	62.1026
36.7414	62.231
36.7584	62.2507
36.7745	62.3109
36.7914	62.4217
36.8075	62.3701
36.8244	62.4938
36.8405	62.5487
36.8574	62.5644
36.8734	62.7352
36.8905	62.7042
36.9069	62.8456
36.9242	62.9575
36.9404	62.9971
36.9576	63.0871
36.9741	63.2042
36.9915	63.2057
37.0079	63.2894
37.0252	63.4448
37.0415	63.4196
37.0589	63.4836
37.0751	63.7068
37.0923	63.6807
37.1088	63.7955
37.126	63.8927
37.1421	64.0491
37.1594	64.0221
37.1758	64.1147
37.1931	64.2586
37.2093	64.3713
37.2268	64.3489
37.2431	64.5417
37.2604	64.5616
37.2767	64.7458
37.294	64.7459
37.3103	64.784
37.3277	64.8979
37.3439	65.0566
37.3612	65.1743
37.3777	65.1524
37.3948	65.3438
37.411	65.4668
37.4281	65.521
37.4445	65.5608
37.4615	65.7346
37.4776	65.7568
37.495	65.7758
37.5113	65.9856
37.5287	66.1327
37.5449	66.179
37.5622	66.2727
37.5785	66.3363
37.596	66.4877
37.6122	66.6106
37.6294	66.6432
37.6457	66.7283
37.663	66.8187
37.6793	66.8829
37.6965	66.9513
37.7127	67.1404
37.7301	67.1808
37.7463	67.2655
37.7636	67.3985
37.7799	67.4293
37.797	67.5413
37.8132	67.7114
37.8303	67.8683
37.8465	67.8673
37.8638	67.9724
37.8799	68.0652
37.8971	68.161
37.9136	68.3115
37.9309	68.4083
37.9471	68.4512
37.9643	68.5649
37.9806	68.7147
37.9979	68.8105
38.0142	68.797
38.0314	68.942
38.0475	69.0748
38.0646	69.1606
38.081	69.2258
38.0982	69.3742
38.1144	69.3755
38.1317	69.5941
38.148	69.7496
38.1653	69.7455
38.1816	69.8114
38.1989	69.9151
38.2152	70.1391
38.2324	70.2628
38.2489	70.1367
38.2662	70.3373
38.2824	70.3895
38.2995	70.523
38.3157	70.6868
38.3329	70.8464
38.3491	70.8405
38.3664	70.9793
38.3825	71.1281
38.3999	71.2185
38.4162	71.3271
38.4334	71.3762
38.4496	71.5212
38.4668	71.6335
38.4827	71.7376
38.4998	71.8738
38.516	71.9057
38.5335	72.0813
38.5497	72.1974
38.5672	72.2751
38.5836	72.3847
38.6008	72.5034
38.6168	72.6145
38.6342	72.6288
38.6503	72.7327
38.6674	72.9393
38.6837	72.9833
38.7009	73.139
38.7169	73.1895
38.7342	73.3464
38.7503	73.5299
38.7674	73.5597
38.7837	73.67
38.801	73.7832
38.8172	73.9072
38.8344	73.9663
38.8506	74.0185
38.8678	74.1427
38.8839	74.3866
38.9009	74.4185
38.9171	74.503
38.9341	74.5643
38.9504	74.8214
38.9677	74.8615
38.9838	74.8801
39.001	74.9906
39.017	75.102
39.0339	75.26
39.0501	75.4118
39.0669	75.4754
39.083	75.5925
39.1003	75.6653
39.1165	75.8836
39.1336	75.8939
39.1498	76.0057
39.1668	76.1232
39.1828	76.262
39.1999	76.3998
39.2159	76.4706
39.233	76.5954
39.249	76.7761
39.266	76.8215
39.282	76.9335
39.2991	77.0536
39.3153	77.1643
39.3327	77.2641
39.3488	77.3932
39.3659	77.4259
39.3819	77.5528
39.3991	77.6603
39.415	77.8535
39.4322	77.9225
39.4483	77.9713
39.4654	78.0566
39.4815	78.2826
39.4988	78.3768
39.5149	78.3747
39.5319	78.4431
39.5481	78.6062
39.5652	78.7228
39.5814	78.8467
39.5985	78.8821
39.6147	79.0607
39.6317	79.1472
39.6479	79.212
39.6651	79.2964
39.6811	79.511
39.698	79.6263
39.714	79.6055
39.731	79.7244
39.747	80.0031
39.7642	80.0069
39.7803	80.0876
39.7974	80.1941
39.8133	80.3104
39.8305	80.4374
39.8467	80.5486
39.8638	80.7015
39.8797	80.6993
39.8965	80.8513
39.9127	81.0583
39.9298	81.0834
39.9456	81.2246
39.9627	81.3148
39.9788	81.4501
39.996	81.4774
40.012	81.6133
40.0292	81.7617
40.0453	81.8408
40.0626	82.0314
40.0786	82.0901
40.0958	82.1573
40.1117	82.2812
40.1286	82.447
40.1446	82.5722
40.1615	82.573
40.1775	82.7544
40.1946	82.9041
40.2106	82.9652
40.2277	83.1154
40.2439	83.1415
40.2609	83.2416
40.277	83.3985
40.2939	83.5499
40.3098	83.6412
40.327	83.7886
40.3431	83.7535
40.3603	83.9181
40.3764	83.9979
40.3935	84.2485
40.4096	84.3199
40.4267	84.3863
40.4428	84.5686
40.4599	84.7691
40.4759	84.7909
40.4929	84.9161
40.5089	84.9973
40.526	85.0622
40.5422	85.111
40.5592	85.2671
40.5751	85.4722
40.5921	85.56
40.608	85.6425
40.6249	85.7878
40.6408	86.004
40.6578	86.0796
40.6739	86.1321
40.6911	86.2983
40.7073	86.3312
40.7244	86.4975
40.7405	86.5013
40.7577	86.673
40.7737	86.763
40.7909	86.9212
40.8068	87.2587
40.8239	87.2014
40.8397	87.3653
40.8567	87.4506
40.8726	87.5921
40.8895	87.7618
40.9055	87.6871
40.9226	87.8974
40.9387	88.0222
40.9556	88.1424
40.9716	88.1931
40.9885	88.3504
41.0045	88.4654
41.0213	88.699
41.0374	88.6268
41.0542	88.8594
41.0701	88.9212
41.0871	89.1453
41.103	89.1637
41.1202	89.3717
41.136	89.5718
41.153	89.6252
41.1691	89.8014
41.1862	89.9763
41.2022	90.103
41.2193	90.3775
41.2353	90.4681
41.2523	90.5602
41.2685	90.8139
41.2856	90.946
41.3017	90.9368
41.3188	91.1805
41.3347	91.2122
41.3518	91.476
41.3679	91.633
41.3851	91.7376
41.401	91.9325
41.4181	91.9554
41.434	91.9893
41.4512	92.024
41.4671	91.7185
41.4845	91.7237
41.5004	91.6225
41.5174	91.6697
41.5337	91.7862
41.5511	92.0482
41.5675	92.0067
41.5849	92.1077
41.6012	92.0636
41.6179	92.2855
41.6341	92.2321
41.6514	92.0359
41.6677	91.4175
41.6849	92.4309
41.7011	92.2667
41.7179	91.9064
41.7343	92.3723
41.751	92.4821
41.7672	92.4386
41.7843	92.7286
41.8006	92.6009
41.8181	92.5888
41.8342	92.8681
41.8515	92.5802
41.8678	92.6633
41.8852	92.7445
41.9012	92.4301
41.9184	93.0477
41.9347	92.8894
41.9519	92.8577
41.9682	93.2296
41.9856	93.2489
42.0019	93.3972
42.0193	93.2479
42.0354	93.4108
42.0525	93.5571
42.0687	93.5321
42.0859	93.4338
42.1019	93.5333
42.1191	93.8021
42.1353	93.9135
42.1526	93.9192
42.1688	93.887
42.1861	94.1731
42.2021	94.1984
42.2513	48.2104
42.2675	48.1681
42.2848	48.3802
42.3011	48.3037
42.3182	48.3396
42.3344	48.3231
42.3515	48.5169
42.3675	48.4455
42.3847	48.4423
42.4008	48.4407
42.4181	48.6569
42.4341	48.6271
42.4513	48.6184
42.4675	48.7517
42.4846	48.6722
42.5007	48.8447
42.5178	48.8082
42.5339	48.8939
42.5512	48.861
42.5674	49.094
42.5847	48.9561
42.6009	49.1515
42.618	49.1822
42.6343	49.166
42.6514	49.2285
42.6677	49.2936
42.6851	49.3183
42.7011	49.4201
42.7182	49.4204
42.7344	49.5808
42.7516	49.5995
42.7676	49.7252
42.7848	49.648
42.8009	49.9296
42.8182	49.8039
42.8345	49.8137
42.8519	49.9672
42.8682	50.0149
42.8854	50.1709
42.9016	50.1687
42.9187	50.3126
42.9348	50.2156
42.952	50.269
42.9681	50.3631
42.9852	50.4163
43.0015	50.5235
43.0186	50.4748
43.0348	50.6551
43.0521	50.6823
43.0682	50.7545
43.0854	50.7525
43.1016	50.9211
43.1187	50.8831
43.1346	50.9878
43.1519	50.9657
43.168	50.9721
43.1853	51.1289
43.2016	51.337
43.2187	51.3306
43.2348	51.3751
43.2522	51.3772
43.2682	51.4063
43.2853	51.4846
43.3014	51.5865
43.3186	51.705
43.3347	51.7071
43.3519	51.8071
43.3679	51.7706
43.385	51.9203
43.4014	51.8977
43.4184	52.0231
43.4344	52.1865
43.4515	52.2688
43.4678	52.3726
43.4849	52.2567
43.501	52.3416
43.5184	52.5123
43.5345	52.4747
43.5516	52.5371
43.5677	52.6326
43.5849	52.5912
43.601	52.7983
43.6185	52.6932
43.6345	52.8695
43.6515	52.8653
43.6677	52.9094
43.6848	52.9007
43.7009	53.1469
43.7181	53.0671
43.7343	53.1414
43.7516	53.1859
43.7676	53.1223
43.7847	53.3494
43.8009	53.3742
43.818	53.4321
43.834	53.4873
43.8512	53.4162
43.8675	53.655
43.8848	53.7278
43.9009	53.8118
43.918	53.8261
43.9343	53.8959
43.9514	53.9143
43.9676	54.0229
43.9847	54.1669
44.0008	54.1583
44.0178	54.2818
44.0341	54.2526
44.0513	54.2758
44.0675	54.3666
44.0847	54.5369
44.101	54.3641
44.118	54.6114
44.1343	54.6708
44.1515	54.7694
44.1678	54.7039
44.1849	54.9247
44.2011	54.9085
44.2184	55.0423
44.2347	55.0554
44.2518	55.1945
44.268	55.272
44.2852	55.196
44.3012	55.3819
44.3185	55.3871
44.3347	55.4705
44.3517	55.6714
44.3678	55.675
44.385	55.7401
44.401	55.7615
44.4185	55.9009
44.4345	55.9174
44.4516	56.0446
44.4677	56.0498
44.485	56.226
44.5011	56.3021
44.5181	56.2511
44.5343	56.3639
44.5515	56.5573
44.5677	56.5525
44.5848	56.6655
44.6008	56.651
44.6179	56.8058
44.634	56.7429
44.6511	56.8293
44.6672	56.9843
44.6846	57.0706
44.7006	57.1811
44.7178	57.1638
44.734	57.3123
44.7515	57.3076
44.7676	57.4569
44.7847	57.4725
44.8008	57.643
44.818	57.5974
44.8342	57.8249
44.8513	57.8079
44.8676	57.943
44.8848	58.0662
44.901	58.0637
44.9184	58.2486
44.9345	58.2613
44.9516	58.3413
44.9678	58.4624
44.985	58.4325
45.001	58.528
45.018	58.6957
45.0341	58.7107
45.0513	58.8558
45.0673	58.849
45.0844	59.0876
45.1006	59.0652
45.1179	59.2046
45.1339	59.0998
45.151	59.3894
45.1669	59.3184
45.184	59.4982
45.2002	59.4851
45.2172	59.6515
45.2334	59.8369
45.2507	59.7696
45.2669	59.8572
45.2838	59.9139
45.2999	60.1078
45.317	60.1165
45.333	60.3042
45.3499	60.272
45.3659	60.3219
45.383	60.4954
45.3989	60.5741
45.416	60.4774
45.4322	60.7169
45.4493	60.815
45.4651	61.0017
45.4821	61.0085
45.4981	61.0421
45.5153	61.0351
45.5313	61.1717
45.5484	61.4256
45.5645	61.5163
45.5814	61.5414
45.5975	61.4776
45.6148	61.6956
45.6308	61.717
45.6478	61.8341
45.6638	62.0055
45.6811	62.0575
45.6972	62.1107
45.7143	62.3195
45.7302	62.2955
45.7471	62.4054
45.7632	62.5124
45.7805	62.6314
45.7965	62.6983
45.8138	62.8788
45.8297	62.8239
45.8469	62.9574
45.8629	62.9887
45.8801	63.1738
45.896	63.1269
45.9128	63.3547
45.9289	63.4186
45.9462	63.6076
45.9622	63.7064
45.9793	63.7823
45.9955	63.8238
46.0128	63.8755
46.0287	64.0027
46.0459	64.1141
46.0617	64.1238
46.0788	64.4091
46.0949	64.3777
46.1121	64.3448
46.1282	64.6776
46.1454	64.7002
46.1613	64.7411
46.1784	64.9338
46.1945	64.9804
46.2115	65.077
46.2274	65.0858
46.2446	65.3471
46.2604	65.453
46.2777	65.4826
46.2938	65.5392
46.3111	65.747
46.3272	65.8106
46.3442	65.8312
46.3602	66.0741
46.3772	66.1185
46.3933	66.227
46.4103	66.3288
46.4265	66.4127
46.4436	66.5867
46.4596	66.7456
46.4767	66.7697
46.4927	66.9178
46.5097	66.8953
46.5257	67.0473
46.5427	67.2221
46.5588	67.2243
46.5759	67.4104
46.5919	67.4264
46.6088	67.578
46.6248	67.5924
46.6419	67.8328
46.6579	67.9572
46.675	67.9761
46.691	68.1436
46.7082	68.2742
46.7243	68.4775
46.7414	68.4709
46.7576	68.6074
46.7747	68.7295
46.7907	68.8115
46.8081	68.8155
46.8239	68.9071
46.8408	69.1418
46.8567	69.2178
46.8741	69.3471
46.8901	69.4493
46.9071	69.5415
46.9232	69.6432
46.9402	69.753
46.9561	69.8698
46.9732	70.0199
46.9894	70.1423
47.0064	70.209
47.0224	70.2438
47.0394	70.3958
47.0554	70.5152
47.0724	70.5564
47.0883	70.7599
47.1052	70.8887
47.1211	70.9637
47.138	71.1478
47.1539	71.2064
47.1709	71.2331
47.187	71.3914
47.2042	71.5832
47.2202	71.6405
47.2372	71.71
47.2533	71.8818
47.2704	71.9673
47.2862	72.0202
47.3035	72.236
47.3193	72.3441
47.3363	72.4871
47.3521	72.4903
47.369	72.6544
47.3847	72.6996
47.4017	72.8881
47.4175	72.9998
47.4345	73.0251
47.4505	73.1367
47.4678	73.4378
47.4838	73.4545
47.5007	73.5061
47.5168	73.7034
47.5339	73.7336
47.5499	73.7295
47.567	73.9891
47.5829	74.0795
47.5999	74.159
47.6159	74.2995
47.6328	74.4094
47.6488	74.5783
47.6658	74.6355
47.6818	74.8098
47.6989	74.9083
47.7149	74.9714
47.732	75.0731
47.748	75.2771
47.7649	75.2972
47.7809	75.4908
47.798	75.6182
47.8139	75.7003
47.8307	75.7283
47.8467	75.8415
47.864	75.9938
47.8798	76.0588
47.8968	76.2235
47.9127	76.3254
47.9296	76.509
47.9455	76.5639
47.9626	76.6288
47.9784	76.7851
47.9954	76.9345
48.0113	77.033
48.0282	77.1749
48.0441	77.2598
48.0611	77.3476
48.0768	77.5382
48.0936	77.5675
48.1095	77.6701
48.1264	77.8091
48.1423	77.8919
48.1593	77.9105
48.1751	78.0262
48.1921	78.1386
48.208	78.1093
48.2252	78.3017
48.241	78.4602
48.258	78.5066
48.274	78.6618
48.291	78.6453
48.3067	78.7443
48.3236	78.9695
48.3396	79.0206
48.3564	79.1419
48.3723	79.1594
48.3893	79.3341
48.4052	79.3135
48.4222	79.4744
48.4381	79.6555
48.455	79.6859
48.471	79.8655
48.4881	79.9039
48.5041	80.0953
48.5211	80.1113
48.5369	80.2313
48.5539	80.2952
48.5696	80.3595
48.5866	80.523
48.6025	80.6473
48.6193	80.7443
48.635	80.8602
48.6522	80.983
48.6678	81.0053
48.6848	81.1456
48.7006	81.2353
48.7176	81.3183
48.7335	81.4588
48.7505	81.5019
48.7664	81.669
48.7836	81.7206
48.7991	81.8341
48.8162	81.9936
48.8319	82.0534
48.8487	82.2184
48.8646	82.2975
48.8816	82.3913
48.8975	82.4766
48.9144	82.5048
48.9302	82.6399
48.947	82.7965
48.9627	82.9398
48.9798	83.082
48.9956	83.127
49.0126	83.2614
49.0285	83.3284
49.0456	83.4689
49.0614	83.5935
49.0784	83.6722
49.0943	83.7637
49.1114	83.9516
49.1274	84.0634
49.1445	84.2039
49.1604	84.1732
49.1775	84.2192
49.1934	84.2616
49.2103	84.0355
49.2259	84.092
49.2431	84.0201
49.2589	84.0524
49.276	84.09
49.292	84.1832
49.3093	84.3145
49.3252	83.832
49.3421	84.3517
49.3579	83.8346
49.375	83.5536
49.3909	83.4558
49.4077	83.4783
49.4236	83.5162
49.4406	83.8034
49.4565	83.8137
49.4736	83.7224
49.4893	84.0754
49.5063	83.8208
49.5221	84.0239
49.539	84.139
49.5553	84.3456
49.5723	84.1454
49.5883	84.2034
49.6058	84.3514
49.6216	84.4408
49.6391	84.5567
49.6553	84.3865
49.6725	84.4042
49.6881	84.7516
49.7048	84.5752
49.7211	84.9978
49.7379	84.4226
49.754	85.0803
49.7712	85.1103
49.7871	85.0436
49.8044	85.3076
49.8206	85.0842
49.8379	85.2682
49.8708	44.3939
49.8869	44.507
49.904	44.4764
49.92	44.4456
49.9372	44.5281
49.9535	44.5628
49.9706	44.587
49.9866	44.615
50.004	44.7009
50.0199	44.7014
50.0373	44.794
50.0533	44.8663
50.0705	44.8694
50.0865	44.9358
50.1036	44.9643
50.1195	44.9845
50.1365	45.0203
50.1525	45.0086
50.1698	45.1019
50.1858	45.1788
50.2032	45.182
50.2193	45.2888
50.2363	45.3776
50.2522	45.2698
50.2695	45.4416
50.2855	45.469
50.3026	45.5742
50.3185	45.611
50.3359	45.631
50.3517	45.71
50.3689	45.6971
50.3848	45.7295
50.402	45.8311
50.4181	45.9374
50.4352	45.917
50.451	45.9549
50.4683	46.0746
50.4842	46.1366
50.5014	46.1369
50.5175	46.1796
50.5346	46.2593
50.5504	46.3281
50.5674	46.3009
50.5834	46.4943
50.6005	46.4515
50.6165	46.5089
50.6334	46.591
50.6492	46.645
50.6663	46.7363
50.6823	46.7316
50.6993	46.7618
50.7153	46.8192
50.7323	46.8793
50.7653	47.0584
50.7814	47.0248
50.7983	47.0053
50.8141	47.1282
50.8311	47.1346
50.8472	47.21
50.8641	47.2272
50.8799	47.2582
50.8972	47.4302
50.913	47.4913
50.9301	47.5728
50.9462	47.5201
50.9632	47.4946
50.9791	47.6885
50.9962	47.7717
51.0121	47.7028
51.0293	47.8827
51.0451	47.8781
51.0621	47.9553
51.0778	47.9861
51.0951	48.0187
51.1112	48.067
51.1282	48.1981
51.1442	48.2451
51.1613	48.3482
51.1771	48.4113
51.1942	48.2786
51.21	48.5541
51.2272	48.5853
51.243	48.5968
51.2598	48.5984
51.2756	48.7667
51.2925	48.7748
51.3085	48.7071
51.3255	48.8702
51.3415	48.9172
51.3586	49.061
51.3745	49.0224
51.3914	49.1382
51.4074	49.2049
51.4244	49.3159
51.4402	49.3557
51.4572	49.3037
51.4731	49.3912
51.4903	49.4162
51.5062	49.5315
51.5233	49.5675
51.5392	49.6049
51.5564	49.719
51.5725	49.8066
51.5894	49.8359
51.6052	49.9077
51.6222	49.9403
51.6381	49.9935
51.6554	50.0312
51.6713	50.1183
51.6882	50.1424
51.704	50.2745
51.721	50.4181
51.7368	50.3588
51.754	50.4611
51.7698	50.553
51.7868	50.69
51.8027	50.7267
51.8201	50.8419
51.8359	50.7464
51.8528	50.8208
51.8687	50.9164
51.8857	51.0741
51.9016	50.9698
51.9185	51.052
51.9344	51.1661
51.9514	51.1942
51.9674	51.2297
51.9844	51.2238
52.0003	51.3973
52.0174	51.3233
52.0334	51.3992
52.0504	51.4843
52.0663	51.5548
52.0833	51.5608
52.099	51.6221
52.1161	51.643
52.1322	51.7721
52.1494	51.8529
52.1654	51.9146
52.1823	51.8602
52.1982	52.0506
52.2152	52.0524
52.2311	52.1613
52.2482	52.1778
52.264	52.248
52.281	52.3179
52.297	52.3787
52.3138	52.4462
52.3296	52.5007
52.3463	52.6448
52.3622	52.6777
52.3793	52.7764
52.3952	52.8383
52.4122	52.82
52.428	52.9714
52.4449	52.9789
52.4607	53.0973
52.4778	53.174
52.4936	53.2073
52.5106	53.3297
52.5264	53.3614
52.5435	53.4268
52.5594	53.4973
52.5766	53.5753
52.5925	53.6442
52.6094	53.7046
52.6255	53.7948
52.6425	53.864
52.6583	53.9308
52.6753	54.0225
52.691	54.087
52.708	54.2303
52.7239	54.3245
52.7409	54.3388
52.7568	54.42
52.7736	54.5442
52.7894	54.5249
52.8066	54.6968
52.8223	54.738
52.8392	54.8048
52.8552	54.9325
52.872	54.9514
52.8878	55.0011
52.9048	55.1169
52.9207	55.1474
52.9378	55.2911
52.9536	55.3574
52.9706	55.4881
52.9866	55.5135
53.0035	55.5957
53.0193	55.6728
53.0363	55.8499
53.0523	55.8751
53.0693	55.9656
53.0853	56.0598
53.1021	56.1369
53.1178	56.2111
53.1348	56.3065
53.1506	56.3904
53.1677	56.4568
53.1835	56.604
53.2005	56.6098
53.2163	56.6562
53.2334	56.7902
53.2491	56.9314
53.2662	56.9413
53.282	57.0361
53.299	57.139
53.3149	57.2468
53.3319	57.3412
53.3475	57.3683
53.3645	57.4715
53.3803	57.5577
53.3972	57.5964
53.4131	57.7989
53.4301	57.8784
53.4459	57.9072
53.463	58.033
53.4788	58.0809
53.4958	58.1841
53.5115	58.2896
53.5285	58.3814
53.5444	58.4269
53.5613	58.5118
53.5773	58.5967
53.5941	58.7453
53.61	58.8778
53.6269	58.9444
53.6426	58.9225
53.6594	59.0697
53.6753	59.1612
53.6923	59.2928
53.7081	59.3095
53.7249	59.4524
53.7407	59.6629
53.7577	59.6352
53.7735	59.8691
53.7906	59.8418
53.8064	59.8906
53.8232	60.0815
53.8389	60.2098
53.8558	60.1506
53.8716	60.2526
53.8884	60.3554
53.904	60.3766
53.921	60.507
53.9369	60.621
53.9536	60.6801
53.9695	60.7604
53.9865	61.0033
54.0022	61.0005
54.0191	61.1233
54.0349	61.1888
54.0517	61.3657
54.0678	61.4408
54.0847	61.5208
54.1009	61.563
54.1177	61.6883
54.1335	61.7577
54.1507	61.8649
54.1666	61.9617
54.1835	62.0872
54.1992	62.1336
54.2162	62.2599
54.2321	62.3557
54.2491	62.4147
54.2648	62.5362
54.2817	62.623
54.2974	62.725
54.3145	62.8217
54.3306	62.907
54.3474	63.0625
54.3632	63.1073
54.38	63.2538
54.3958	63.4045
54.4127	63.4013
54.4286	63.529
54.4455	63.6467
54.4614	63.7527
54.4784	63.8694
54.4942	63.9249
54.5111	64.099
54.5269	64.1818
54.544	64.3362
54.56	64.3112
54.5768	64.3299
54.5925	64.5903
54.6093	64.6026
54.625	64.6794
54.6421	64.8183
54.6579	64.8795
54.675	65.0235
54.6909	65.0463
54.7081	65.2149
54.7238	65.3155
54.7407	65.2518
54.7564	65.4691
54.7735	65.6427
54.7893	65.6564
54.8062	65.7896
54.822	65.9288
54.8391	66.0494
54.8549	66.1143
54.8717	65.9419
54.8874	66.1871
54.9045	66.295
54.9204	66.5333
54.9374	66.4061
54.9531	66.7234
54.9703	66.7145
54.9861	66.8559
55.0031	67.0054
55.0189	67.0962
55.0359	67.2218
55.0517	67.2376
55.0687	67.3339
55.0844	67.4504
55.1014	67.4445
55.117	67.6133
55.1339	67.7609
55.1495	67.8518
55.1664	67.9163
55.1822	68.0263
55.1992	68.1435
55.215	68.2422
55.2321	68.2841
55.248	68.3664
55.2649	68.5142
55.2807	68.7478
55.2978	68.8192
55.3135	68.9078
55.3304	68.8596
55.3462	68.9854
55.3631	69.0288
55.3792	69.3002
55.3963	69.3932
55.412	69.3621
55.4288	69.4138
55.4447	69.4733
55.4616	69.7292
55.4774	69.8598
55.4942	69.9511
55.51	70.1151
55.5271	70.1855
55.5426	70.2223
55.5594	70.1781
55.5753	70.4728
55.592	70.696
55.6078	70.7634
55.6246	70.7712
55.6403	70.7877
55.6573	70.9509
55.673	70.998
55.69	71.2115
55.7056	71.3644
55.7225	71.4491
55.7385	71.5267
55.7552	71.7999
55.7709	71.638
55.7879	71.9301
55.8037	71.8887
55.8206	71.8789
55.8363	72.0758
55.8531	72.2695
55.8687	72.5737
55.8855	72.5086
55.9011	72.5991
55.9179	72.6768
55.9334	72.6719
55.9502	73.0285
55.966	73.0519
55.9831	73.1151
55.9987	73.1836
56.0156	73.198
56.0312	73.418
56.0482	73.4994
56.0638	73.6628
56.0807	73.8384
56.0963	73.827
56.1133	74.094
56.129	74.0525
56.146	74.1409
56.1617	74.146
56.1785	74.3652
56.1942	74.5564
56.2112	74.5966
56.2267	74.8487
56.2436	74.9642
56.2592	74.9179
56.276	75.164
56.2916	74.979
56.3086	75.365
56.3244	75.207
56.3413	75.4897
56.3571	75.6256
56.3741	75.7303
56.3898	75.874
56.4068	75.9542
56.4226	76.0547
56.4397	76.275
56.4555	76.1976
56.4723	76.4105
56.4882	76.4315
56.5051	76.5164
56.5208	76.6871
56.5374	76.7567
56.5529	76.8899
56.5698	77.1625
56.5854	77.1765
56.6024	77.3024
56.6181	77.2256
56.6351	77.4215
56.6509	77.5886
56.6677	77.7286
56.6834	77.8043
56.7005	78.0446
56.7162	77.9449
56.733	78.2261
56.7487	78.2461
56.7655	78.4714
56.7812	78.4642
56.7981	78.7268
56.8138	78.8022
56.8307	78.8619
56.8465	78.7799
56.8633	79.0974
56.8792	79.089
56.8958	79.1892
56.9114	79.3971
56.9282	79.5216
56.944	79.6429
56.961	79.6688
56.9765	79.8039
56.9934	79.8419
57.009	80.1265
57.0258	80.2649
57.0414	80.3385
57.0586	80.5354
57.0742	80.6219
57.0911	80.8172
57.1068	80.8432
57.1238	80.7399
57.1392	81.0589
57.1559	81.0647
57.1716	81.3374
57.1886	81.4497
57.2043	81.5196
57.2212	81.6855
57.2367	81.6511
57.2534	81.6476
57.2692	81.9859
57.2859	82.1116
57.3015	82.1136
57.3184	82.1047
57.3339	82.514
57.3507	82.5452
57.3663	82.6411
57.3831	82.7571
57.3988	83.0298
57.4157	83.1026
57.4313	83.4506
57.448	83.4087
57.4636	83.6958
57.4805	83.8022
57.4962	84.0141
57.513	84.1945
57.5288	84.1078
57.5459	84.3961
57.5616	84.4678
57.5786	84.6372
57.5942	84.6902
57.6112	85.1167
57.6268	85.1037
57.6438	85.2516
57.6596	85.2811
57.6767	85.3779
57.6924	85.6864
57.7095	85.4992
57.7254	85.399
57.7423	85.2885
57.7579	85.4805
57.7745	85.6162
57.7901	85.6873
57.8071	85.5851
57.8229	85.4925
57.8397	85.607
57.8555	85.8703
57.8722	85.7858
57.8881	85.3296
57.9051	85.2808
57.9205	85.4868
57.9378	85.9885
57.9537	85.6284
57.9704	84.9352
57.9858	85.0735
58.0025	85.7593
58.0178	84.9667
58.0348	86.3054
58.0505	85.7804
58.0673	85.9238
58.0831	85.9879
58.1	85.9075
58.1154	86.0646
58.1322	85.1661
58.1478	85.7828
58.1645	85.9856
58.1799	85.6159
58.197	86.4937
58.2125	86.8483
58.2296	86.5685
58.2456	86.8966
58.262	86.6938
58.2779	86.702
58.2947	87.1805
58.3105	86.7362
58.3274	87.2543
58.3432	87.2074
58.3601	86.9146
58.3759	87.6396
58.393	87.4113
58.4089	87.5763
58.4258	87.1906
58.4417	87.229
58.4589	87.6758
58.475	88.0606
58.492	87.7256
58.5082	88.215
58.5412	88.2194
58.5581	88.4566
58.574	88.5803
58.6225	43.765
58.6383	43.9238
58.6553	43.8677
58.6711	44.0107
58.6881	44.0379
58.7037	44.1041
58.7205	44.1159
58.7363	44.1739
58.7531	44.1956
58.7688	44.2547
58.7856	44.2984
58.8015	44.3045
58.8184	44.4323
58.8342	44.4289
58.8512	44.4371
58.867	44.5162
58.884	44.5943
58.8998	44.6367
58.9168	44.6889
58.9326	44.7215
58.9494	44.7632
58.9651	44.7679
58.9822	44.8302
58.9978	44.9571
59.0147	45.0075
59.0306	45.0603
59.0476	45.0828
59.0633	45.1172
59.0801	45.1525
59.0958	45.2876
59.1127	45.3208
59.1284	45.3896
59.1451	45.4222
59.1608	45.4259
59.1778	45.498
59.1936	45.5612
59.2109	45.5892
59.2266	45.6564
59.2435	45.7397
59.259	45.7922
59.2761	45.8692
59.2918	45.848
59.3086	45.9677
59.3243	45.998
59.3412	46.0545
59.3568	46.137
59.3736	46.225
59.3894	46.2736
59.4063	46.3186
59.4221	46.4009
59.4392	46.4479
59.455	46.4637
59.472	46.5761
59.4877	46.6285
59.5049	46.6869
59.5206	46.682
59.5373	46.7865
59.553	46.7841
59.5703	46.8469
59.5859	46.8685
59.6029	47.0035
59.6189	47.056
59.636	47.1487
59.6516	47.1785
59.6689	47.244
59.6846	47.3401
59.7015	47.3502
59.717	47.4182
59.7339	47.5306
59.7495	47.532
59.7665	47.6308
59.7821	47.7374
59.7989	47.7885
59.8144	47.8687
59.8314	47.8916
59.847	47.9344
59.8638	48.0131
59.8793	48.0365
59.8963	48.1627
59.9119	48.1765
59.9292	48.2744
59.9447	48.3493
59.9618	48.3894
59.9777	48.4076
59.9945	48.498
60.0102	48.6344
60.0269	48.6331
60.0424	48.7285
60.0592	48.7419
60.0746	48.8431
60.0915	48.8466
60.1072	48.936
60.1242	48.9649
60.1398	49.1122
60.1568	49.1222
60.1724	49.1669
60.1893	49.3121
60.2051	49.2879
60.2219	49.3906
60.2375	49.4887
60.2543	49.5032
60.27	49.5886
60.2868	49.6576
60.3024	49.7162
60.3196	49.7303
60.3353	49.8385
60.3524	49.9036
60.3682	49.9863
60.3853	50.0516
60.401	50.1539
60.4179	50.1624
60.4337	50.2448
60.4504	50.2747
60.4661	50.3821
60.4832	50.4168
60.4988	50.5562
60.5156	50.5455
60.5311	50.5908
60.548	50.7035
60.5635	50.8281
60.5804	50.8634
60.596	50.8857
60.613	51.0161
60.6286	51.0528
60.6455	51.1627
60.6611	51.1411
60.6781	51.3119
60.6938	51.3507
60.7107	51.4336
60.7264	51.4864
60.7431	51.5045
60.7587	51.5726
60.7757	51.6724
60.7911	51.7441
60.8081	51.8266
60.8234	51.8758
60.8403	51.9257
60.8558	52.0495
60.8729	52.1368
60.8887	52.2154
60.9057	52.2894
60.9214	52.3277
60.9384	52.373
60.9539	52.4876
60.9709	52.5559
60.9865	52.6011
61.0034	52.703
61.019	52.7846
61.0362	52.9028
61.0521	52.9159
61.0688	53.0631
61.0846	53.0465
61.1014	53.171
61.1171	53.214
61.1342	53.3274
61.1498	53.4045
61.1667	53.5269
61.1825	53.6233
61.1995	53.6277
61.2153	53.705
61.2322	53.7454
61.2479	53.8287
61.2647	53.9355
61.2802	54.0293
61.2971	54.156
61.3129	54.1872
61.33	54.2818
61.3456	54.395
61.3624	54.4771
61.3781	54.4741
61.3947	54.6362
61.4103	54.6164
61.427	54.6714
61.4426	54.8355
61.4596	54.9233
61.4752	54.9903
61.4921	55.0451
61.5077	55.1529
61.5244	55.218
61.54	55.3736
61.5568	55.4029
61.5723	55.4671
61.5891	55.5638
61.6047	55.6343
61.6215	55.6833
61.6371	55.7679
61.654	55.9784
61.6696	55.9624
61.6867	56.0911
61.7022	56.1678
61.7191	56.2084
61.7347	56.3224
61.7517	56.4329
61.7673	56.4848
61.7841	56.607
61.7997	56.7132
61.8165	56.7723
61.8319	56.8176
61.8489	56.9839
61.8646	56.9642
61.8814	57.0831
61.8971	57.1179
61.9139	57.2954
61.9294	57.3861
61.9463	57.4721
61.9619	57.5047
61.9787	57.6117
61.9943	57.7698
62.011	57.7614
62.0267	57.8587
62.0436	57.9661
62.0591	58.1084
62.0759	58.1624
62.0916	58.2001

### Sheet: 2018-04-06_J
Time (h)	Buoyant mass (pg)		Mitosis #	Start time (h)
0.00361	69.207		1	8.95721
0.02369	69.357		2	18.4766
0.04601	69.4197		3	30.0344
0.06645	69.5897		4	42.8047
0.08725	69.444		5	52.886
0.10754	69.6621
0.12952	69.7176
0.14927	69.7363
0.1702	69.8914
0.19035	69.7581
0.21191	70.0216
0.23192	70.2069
0.25331	70.1255
0.27386	70.0965
0.29548	70.2089
0.31589	70.1475
0.3381	70.3527
0.35821	70.5002
0.3797	70.5245
0.40011	70.6026
0.42124	70.5225
0.44134	70.1681
0.482	35.7725
0.50339	35.7003
0.52341	35.7782
0.5446	35.8608
0.56435	35.8182
0.58593	35.8803
0.6058	35.923
0.62725	35.9684
0.64738	35.9429
0.66852	35.9948
0.68825	36.0701
0.70991	36.1104
0.72973	36.1189
0.75081	36.1622
0.77077	36.0806
0.7921	36.2024
0.81196	36.2277
0.83295	36.3217
0.85317	36.3585
0.87421	36.3511
0.89409	36.4004
0.91523	36.5112
0.93518	36.4947
0.95645	36.5545
0.97628	36.6108
0.99734	36.6367
1.01723	36.7098
1.03841	36.7818
1.05838	36.7938
1.07955	36.822
1.09945	36.8716
1.12089	36.9085
1.14072	37.0293
1.16191	37.0759
1.18178	37.0752
1.20314	37.1164
1.22307	37.1755
1.24416	37.2956
1.26411	37.2947
1.28576	37.3019
1.30574	37.4319
1.32723	37.4298
1.34695	37.4498
1.3684	37.5428
1.38823	37.5369
1.40969	37.6718
1.42945	37.7148
1.45055	37.7424
1.47042	37.7931
1.49154	37.915
1.51149	37.866
1.53269	37.9128
1.55248	38.0636
1.57345	38.079
1.5932	38.1269
1.61436	38.1391
1.63412	38.2434
1.65552	38.3522
1.67543	38.3746
1.69682	38.3914
1.71677	38.4536
1.73783	38.5155
1.75781	38.6216
1.77906	38.6303
1.79873	38.7406
1.82005	38.8127
1.83985	38.7978
1.86103	38.9135
1.88089	38.9079
1.90227	39.0493
1.92213	39.1543
1.94334	39.1945
1.9632	39.2523
1.98456	39.3021
2.00426	39.3253
2.02562	39.424
2.04541	39.4315
2.067	39.5534
2.08685	39.5901
2.10769	39.6931
2.1274	39.736
2.14847	39.7628
2.16828	39.837
2.18954	39.9085
2.20944	39.9717
2.23084	40.0303
2.25089	40.1777
2.27215	40.2035
2.29197	40.2037
2.31356	40.3201
2.33357	40.3618
2.3547	40.4281
2.37452	40.4821
2.39571	40.5854
2.4156	40.6656
2.43684	40.7213
2.45669	40.7372
2.4779	40.921
2.49777	40.8918
2.51904	40.9891
2.53876	41.0563
2.55985	41.1523
2.57969	41.2312
2.60078	41.3495
2.62077	41.2861
2.64188	41.4425
2.66156	41.4351
2.68288	41.5332
2.70281	41.582
2.72414	41.7107
2.7439	41.7997
2.7649	41.8044
2.78477	41.8986
2.80591	42.0072
2.82562	42.0156
2.84684	42.186
2.8668	42.1947
2.88828	42.2616
2.90814	42.2817
2.92966	42.3911
2.94946	42.477
2.97064	42.6061
2.9905	42.6512
3.01196	42.7097
3.03153	42.7401
3.05286	42.8455
3.07292	42.9349
3.09438	43.0482
3.11413	43.1645
3.13547	43.2072
3.15516	43.2718
3.17678	43.3512
3.19666	43.477
3.2179	43.5242
3.23773	43.6038
3.25901	43.6946
3.27869	43.7738
3.30007	43.8986
3.31999	43.9661
3.34108	44.0039
3.36096	44.087
3.38211	44.1798
3.4019	44.2583
3.42323	44.37
3.44304	44.4818
3.46425	44.545
3.48408	44.5972
3.50522	44.7193
3.52532	44.8147
3.54653	44.9039
3.56623	44.9486
3.5877	45.0327
3.60752	45.1295
3.62875	45.2334
3.64879	45.3469
3.66983	45.3717
3.68962	45.4864
3.71074	45.4902
3.7304	45.6186
3.75142	45.7766
3.77153	45.8671
3.7929	45.8698
3.8126	46.0042
3.8338	46.0788
3.85353	46.2005
3.87481	46.3019
3.8945	46.3762
3.91581	46.4308
3.93589	46.5112
3.95697	46.645
3.9767	46.6845
3.99789	46.8467
4.0176	46.8756
4.03899	47.0235
4.05887	47.1163
4.07999	47.2104
4.09984	47.303
4.12113	47.3436
4.14105	47.4236
4.16227	47.5603
4.18212	47.5668
4.20307	47.7188
4.22278	47.7602
4.24368	47.8305
4.26343	47.9536
4.28462	48.049
4.3042	48.0678
4.32547	48.1894
4.34521	48.2554
4.36604	48.3823
4.38566	48.4298
4.4069	48.5467
4.42659	48.6458
4.44774	48.7861
4.46752	48.7729
4.48848	48.8533
4.50817	48.9966
4.52949	49.0309
4.54938	49.1956
4.57035	49.242
4.59021	49.376
4.61165	49.4567
4.63148	49.5345
4.65284	49.578
4.67286	49.7429
4.69401	49.7668
4.71361	49.8914
4.73485	49.9057
4.7546	50.0305
4.77594	50.1871
4.79577	50.1916
4.8169	50.3292
4.83677	50.4279
4.85778	50.4435
4.87764	50.5492
4.89876	50.6441
4.91835	50.8363
4.93972	50.7781
4.95948	51.0033
4.98082	50.9773
5.00064	51.1236
5.0219	51.1847
5.04163	51.4141
5.06275	51.3517
5.0825	51.5319
5.10367	51.5687
5.12336	51.6404
5.14469	51.718
5.16435	51.825
5.18516	51.8896
5.20487	52.0221
5.22585	52.148
5.24551	52.1753
5.26661	52.2679
5.28635	52.3183
5.30763	52.4021
5.32742	52.4759
5.34824	52.5875
5.36792	52.7278
5.38915	52.7751
5.40904	52.8741
5.43029	52.9867
5.45019	53.029
5.47144	53.0894
5.49108	53.2396
5.51225	53.3345
5.53202	53.4089
5.55317	53.5093
5.57299	53.6295
5.59398	53.6754
5.61371	53.7262
5.63469	53.8758
5.6543	53.9227
5.67571	54.0525
5.69532	54.1088
5.71645	54.2358
5.73601	54.3366
5.75703	54.4455
5.77671	54.5152
5.79765	54.6097
5.81747	54.669
5.83835	54.7708
5.85803	54.8336
5.87921	55.0079
5.89904	55.0601
5.92029	55.1305
5.93998	55.2931
5.96108	55.3181
5.9806	55.451
6.00168	55.5581
6.02149	55.643
6.04262	55.7551
6.06217	55.8262
6.08332	55.926
6.10289	56.0516
6.12397	56.1604
6.14389	56.1308
6.16483	56.3212
6.18434	56.4138
6.20513	56.4805
6.22458	56.5356
6.2455	56.6709
6.26522	56.7987
6.28663	56.8777
6.3061	56.9736
6.32698	57.0661
6.34681	57.1344
6.36782	57.2963
6.3876	57.383
6.4086	57.4655
6.42813	57.5913
6.4489	57.6713
6.46836	57.7342
6.48932	57.8717
6.50884	58.0127
6.52983	58.0852
6.54944	58.1406
6.5705	58.2269
6.59004	58.3425
6.61095	58.4317
6.63049	58.5242
6.65158	58.621
6.67114	58.7077
6.69228	58.8798
6.71165	58.9487
6.73281	58.9967
6.75233	59.063
6.77324	59.195
6.79288	59.2735
6.81375	59.3756
6.83328	59.4837
6.8542	59.5644
6.87391	59.6834
6.89514	59.8159
6.91485	59.8734
6.93594	59.9099
6.95538	60.0371
6.97639	60.1451
6.99598	60.2841
7.01696	60.3812
7.03668	60.4105
7.05769	60.512
7.07731	60.7144
7.09821	60.7406
7.11763	60.8328
7.13878	60.9948
7.15835	61.0205
7.17911	61.1355
7.19838	61.246
7.21915	61.3492
7.23871	61.4234
7.25972	61.5102
7.27925	61.5829
7.30022	61.7686
7.31966	61.8424
7.35996	62.0232
7.38088	62.1396
7.40037	62.2572
7.42124	62.3235
7.44065	62.4027
7.4617	62.4773
7.4813	62.6124
7.50234	62.6379
7.52172	62.7806
7.54287	62.9297
7.5624	63.0447
7.58348	63.0987
7.60285	63.23
7.62371	63.2598
7.64343	63.4084
7.66431	63.4978
7.68384	63.6033
7.70484	63.67
7.7248	63.799
7.7458	63.9284
7.76527	64.0431
7.78621	64.0458
7.80576	64.1771
7.82671	64.2953
7.84614	64.4019
7.86681	64.4516
7.88632	64.5385
7.90737	64.706
7.92705	64.8337
7.9479	64.8499
7.96752	65.037
7.98847	65.0961
8.00793	65.2479
8.02909	65.2804
8.0486	65.384
8.06962	65.5384
8.08912	65.5972
8.10982	65.6658
8.12938	65.7734
8.15042	65.9206
8.16974	66.0558
8.19072	66.1492
8.20994	66.2594
8.23096	66.2935
8.25028	66.4723
8.27137	66.5097
8.29072	66.6516
8.31164	66.7435
8.33091	66.871
8.3519	66.982
8.37141	67.0198
8.3924	67.1012
8.41181	67.3008
8.43278	67.4016
8.45229	67.5044
8.47321	67.6181
8.49253	67.7081
8.51352	67.7719
8.53291	67.8299
8.55408	68.0099
8.57337	68.0665
8.59423	68.1821
8.61378	68.2316
8.6346	68.3748
8.65393	68.4799
8.67487	68.5648
8.6944	68.7286
8.71522	68.7993
8.73455	68.9023
8.75562	68.9807
8.77498	69.192
8.79594	69.1794
8.81528	69.3192
8.83622	69.4538
8.85559	69.5476
8.8764	69.5933
8.89576	69.7635
8.91676	69.8663
8.93622	69.9806
8.95721	70.0691
8.97666	70.177
8.99752	70.3163
9.01696	70.4627
9.03818	70.5257
9.0578	70.6466
9.07876	70.7717
9.09818	70.9272
9.11916	71.0408
9.13859	71.1931
9.15977	71.3047
9.17923	71.4445
9.20032	71.559
9.21966	71.6662
9.24086	71.7843
9.26051	71.9051
9.28162	72.0306
9.30103	72.1487
9.32215	72.2404
9.34168	72.3983
9.36285	72.4525
9.38284	72.3559
9.40444	72.5192
9.42394	72.4498
9.44523	72.6788
9.46462	72.5478
9.48574	72.4568
9.50508	72.5297
9.52601	72.4511
9.54553	72.7409
9.56641	72.7965
9.58572	73.0924
9.60653	72.7143
9.62549	72.4817
9.64636	72.4897
9.66538	72.7371
9.68689	73.2237
9.70626	73.2237
9.72758	73.1187
9.74722	73.2825
9.76818	73.3005
9.78741	73.4105
9.80872	73.3519
9.84924	36.3761
9.86902	36.3908
9.8903	36.4498
9.91002	36.5017
9.93123	36.5147
9.95089	36.4726
9.97145	36.5682
9.99096	36.5858
10.0119	36.6643
10.0317	36.6527
10.0525	36.674
10.072	36.6679
10.0932	36.8006
10.1127	36.8235
10.1334	36.8276
10.1528	36.8418
10.1739	36.8651
10.1937	36.8632
10.2148	36.9498
10.2344	37.0209
10.2555	36.965
10.2754	37.061
10.2965	37.137
10.3163	37.1597
10.3374	37.1188
10.3569	37.1686
10.3778	37.2153
10.3974	37.3622
10.4184	37.2864
10.4377	37.2954
10.4588	37.367
10.4784	37.3959
10.4995	37.5267
10.5191	37.4805
10.5398	37.4895
10.5595	37.5402
10.581	37.5463
10.6006	37.5401
10.6216	37.5321
10.6411	37.5686
10.6621	37.6047
10.6815	37.6083
10.7027	37.7426
10.7224	37.732
10.7433	37.7972
10.7631	37.8444
10.7841	37.9091
10.8035	37.9204
10.8245	37.9922
10.8439	38.0065
10.8648	38.102
10.8843	38.0782
10.9051	38.1589
10.9243	38.2863
10.9455	38.2045
10.9652	38.3065
10.9862	38.3443
11.0057	38.4306
11.0265	38.4517
11.0458	38.4307
11.0669	38.5007
11.0862	38.6105
11.1072	38.6356
11.1267	38.7368
11.1473	38.7319
11.1668	38.789
11.1876	38.8799
11.2071	38.8525
11.2283	38.9028
11.2478	38.9542
11.2689	39.0136
11.2882	39.1133
11.3092	39.0819
11.3286	39.2364
11.3497	39.216
11.3691	39.2872
11.3902	39.3167
11.4095	39.3556
11.4304	39.4709
11.4497	39.5175
11.4706	39.5703
11.4902	39.5882
11.5112	39.6438
11.5306	39.7119
11.5521	39.7636
11.5715	39.8422
11.5927	39.8236
11.612	39.9201
11.6328	39.9588
11.6525	39.9791
11.6734	40.0551
11.693	40.1159
11.714	40.1559
11.7333	40.1765
11.7543	40.2573
11.7737	40.2832
11.7947	40.419
11.8142	40.4166
11.8352	40.5238
11.8548	40.5235
11.876	40.5756
11.8954	40.6252
11.9164	40.6547
11.9357	40.7537
11.9566	40.8178
11.9759	40.8306
11.9968	40.8779
12.0161	40.9326
12.0372	41.0017
12.0566	41.0672
12.0776	41.1427
12.0969	41.1597
12.118	41.27
12.1375	41.2711
12.1585	41.3273
12.1778	41.3959
12.1986	41.4396
12.2181	41.4589
12.2391	41.5733
12.2583	41.5406
12.2793	41.6288
12.2988	41.7053
12.3198	41.7567
12.3393	41.7883
12.3606	41.8755
12.3798	41.9347
12.4007	41.9471
12.4201	42.0422
12.4412	42.0645
12.4605	42.1629
12.4815	42.1778
12.5009	42.2272
12.5218	42.2995
12.5411	42.3632
12.562	42.3863
12.5812	42.4162
12.6019	42.5335
12.6212	42.6114
12.6421	42.6206
12.6612	42.7365
12.6823	42.7955
12.7015	42.821
12.7224	42.8852
12.742	42.9325
12.7631	42.959
12.7824	42.9999
12.8032	43.0564
12.8225	43.2095
12.8435	43.159
12.8629	43.3358
12.884	43.3408
12.9033	43.4133
12.924	43.4797
12.9435	43.5357
12.9645	43.614
12.9839	43.6208
13.0048	43.7266
13.0244	43.8373
13.0452	43.8535
13.0645	43.9248
13.0853	43.9805
13.1046	44.0098
13.1255	44.0554
13.1449	44.1726
13.1659	44.2226
13.1852	44.2939
13.2062	44.3908
13.2255	44.3826
13.2463	44.3957
13.2657	44.4721
13.2865	44.6508
13.3059	44.5994
13.3268	44.6893
13.3461	44.7923
13.367	44.8447
13.3864	44.8661
13.4071	44.9547
13.4264	44.9944
13.4474	45.0909
13.4666	45.1558
13.4871	45.2284
13.5063	45.3102
13.5271	45.3379
13.5463	45.4399
13.5673	45.4823
13.5864	45.6051
13.6073	45.5633
13.6266	45.6799
13.6475	45.7078
13.6669	45.7801
13.6878	45.8271
13.7072	45.9459
13.728	45.994
13.7475	46.0575
13.7684	46.1567
13.7878	46.2418
13.8087	46.3001
13.8281	46.3541
13.849	46.4339
13.8684	46.4739
13.8892	46.5439
13.9086	46.6598
13.9294	46.7226
13.9486	46.7625
13.9699	46.8116
13.9892	46.8775
14.0095	46.9458
14.0287	47.0629
14.05	47.0449
14.0692	47.1884
14.0902	47.2891
14.1305	47.4496
14.1498	47.4618
14.1707	47.6244
14.19	47.5903
14.2108	47.6304
14.2302	47.7135
14.2511	47.8014
14.2705	47.8557
14.2912	47.9314
14.3107	48.0404
14.3316	48.0502
14.3508	48.2275
14.3717	48.2271
14.391	48.3293
14.412	48.3688
14.4313	48.4524
14.452	48.5378
14.4712	48.5889
14.4919	48.6899
14.511	48.7268
14.5318	48.8194
14.5509	48.836
14.5717	48.978
14.591	49.0135
14.6116	49.0867
14.6306	49.1538
14.6515	49.2604
14.6707	49.3421
14.6916	49.4156
14.7107	49.4804
14.7316	49.6014
14.7507	49.6579
14.7714	49.7072
14.7906	49.7397
14.8115	49.8595
14.8309	49.885
14.8514	49.9803
14.8706	50.0933
14.8913	50.1596
14.9106	50.2355
14.9313	50.2954
14.9505	50.3776
14.9713	50.4115
14.9906	50.5044
15.0113	50.6218
15.0306	50.7096
15.0513	50.7115
15.0704	50.8056
15.0911	50.8796
15.1104	51.019
15.1314	51.0598
15.1505	51.1791
15.1715	51.2661
15.1908	51.3118
15.2116	51.4041
15.2308	51.4926
15.2515	51.5357
15.2706	51.6214
15.3105	51.7651
15.3311	51.8632
15.3502	51.9365
15.3713	51.9955
15.3905	52.0919
15.4111	52.167
15.4302	52.2474
15.4508	52.3055
15.4699	52.3881
15.4905	52.4404
15.5096	52.5015
15.5304	52.64
15.5495	52.7552
15.5701	52.8044
15.5891	52.9052
15.6099	52.9247
15.6289	53.0291
15.6495	53.0874
15.6686	53.1654
15.6893	53.316
15.7085	53.2891
15.7291	53.4075
15.7482	53.5657
15.7693	53.6176
15.7885	53.6834
15.8091	53.7589
15.8283	53.8614
15.8491	53.8959
15.8683	54.0392
15.8893	54.1111
15.9085	54.1528
15.9291	54.2823
15.948	54.284
15.9688	54.4127
15.9879	54.4792
16.0084	54.6308
16.0276	54.6678
16.0482	54.7291
16.0674	54.8558
16.0881	54.9498
16.1072	54.9839
16.1277	55.1127
16.1468	55.1554
16.1674	55.2875
16.1864	55.393
16.2072	55.4011
16.2264	55.51
16.2472	55.601
16.2664	55.658
16.2871	55.7766
16.3062	55.8398
16.3268	55.949
16.3459	56.0156
16.3667	56.094
16.3859	56.1788
16.4064	56.2485
16.4255	56.3778
16.4462	56.4778
16.4653	56.5707
16.4861	56.5999
16.505	56.7208
16.5256	56.8439
16.5447	56.8691
16.5656	56.9322
16.5847	57.0366
16.6053	57.0681
16.6243	57.19
16.645	57.2957
16.6641	57.3359
16.685	57.4593
16.704	57.5062
16.7248	57.5993
16.7439	57.6677
16.7647	57.7928
16.7839	57.894
16.8044	57.9653
16.8234	58.0129
16.844	58.0777
16.8633	58.1766
16.884	58.3154
16.9032	58.3301
16.9239	58.3843
16.9429	58.5347
16.9636	58.6242
16.9828	58.7347
17.0034	58.7114
17.0226	58.9326
17.0433	59.0011
17.0623	59.0663
17.083	59.1554
17.1022	59.1954
17.123	59.3375
17.1422	59.4225
17.1627	59.4248
17.1819	59.5525
17.2027	59.6623
17.2216	59.7298
17.2428	59.7789
17.2619	59.9017
17.2827	60.0079
17.3017	60.0628
17.3222	60.192
17.3412	60.2304
17.3619	60.2976
17.381	60.4209
17.4018	60.4896
17.4208	60.6003
17.4415	60.7004
17.4607	60.7443
17.4813	60.8857
17.5005	60.8895
17.5212	61.0158
17.5403	61.0981
17.5611	61.1968
17.5801	61.2993
17.6009	61.3091
17.6198	61.4611
17.6405	61.4926
17.6594	61.6426
17.6803	61.7153
17.6994	61.8159
17.7205	61.9082
17.7396	61.9609
17.7603	62.051
17.7793	62.1619
17.7999	62.2118
17.8189	62.3131
17.8397	62.4116
17.8587	62.5038
17.8794	62.5602
17.8985	62.6938
17.9192	62.78
17.9383	62.8346
17.959	62.9321
17.9781	63.0041
17.9986	63.098
18.0176	63.157
18.0382	63.2326
18.0572	63.3185
18.0782	63.3595
18.0974	63.4968
18.1183	63.5871
18.1374	63.635
18.1583	63.7378
18.1774	63.7446
18.1983	63.8409
18.2173	63.8867
18.2381	64.0208
18.2571	64.1179
18.2778	64.1578
18.2969	64.1975
18.3175	64.2943
18.3366	64.4367
18.3573	64.4571
18.3764	64.5162
18.3972	64.5893
18.416	64.7241
18.4369	64.7586
18.4561	64.8329
18.4766	64.9109
18.4958	65.0223
18.5166	65.1167
18.5357	65.1277
18.5565	65.2715
18.5755	65.3728
18.5963	65.3993
18.6153	65.526
18.636	65.5958
18.6549	65.7327
18.6757	65.8084
18.6948	65.9595
18.7157	66.0548
18.7349	66.1307
18.7557	66.1683
18.7748	66.2549
18.7956	66.3557
18.8146	66.4632
18.8358	66.5335
18.855	66.6417
18.876	66.7066
18.895	66.7873
18.9159	66.8033
18.935	66.8934
18.9561	66.8708
18.9751	66.7789
18.9954	66.8047
19.0143	66.8782
19.0355	66.9601
19.0543	66.9375
19.0752	66.6789
19.0948	66.8948
19.1156	66.8722
19.1348	66.9804
19.1559	66.9105
19.1751	67.1297
19.196	67.1599
19.2149	67.0739
19.2361	66.9867
19.255	66.8939
19.276	66.9049
19.2953	67.1894
19.3157	67.1544
19.3353	67.0938
19.356	67.1806
19.3754	67.1977
19.3961	67.063
19.4153	67.3013
19.4362	67.4077
19.4555	67.3032
19.4763	67.3164
19.4957	67.3984
19.5165	67.2608
19.5357	67.3243
19.5563	67.4962
19.5755	67.3909
19.6142	32.9808
19.6349	33.0236
19.6541	33.0151
19.6746	33.051
19.6939	33.0619
19.7147	33.1191
19.7337	33.1238
19.7545	33.1316
19.7737	33.1897
19.7947	33.1942
19.8139	33.2395
19.835	33.2778
19.8544	33.2877
19.8754	33.3532
19.8946	33.3463
19.9159	33.3677
19.9354	33.4111
19.9562	33.4654
19.9752	33.4812
19.9969	33.5223
20.0162	33.5575
20.0374	33.5092
20.0567	33.6111
20.0777	33.6024
20.0969	33.7058
20.1182	33.6997
20.1375	33.7339
20.1585	33.7763
20.1779	33.7986
20.1988	33.8572
20.2181	33.8839
20.2389	33.8631
20.258	33.9528
20.2788	33.982
20.2981	33.9581
20.3192	33.9632
20.3384	33.9869
20.3593	34.0027
20.3786	34.0359
20.3998	34.0957
20.4192	34.0926
20.4402	34.1312
20.4594	34.127
20.4805	34.1417
20.4997	34.2064
20.5207	34.2476
20.5399	34.2241
20.5609	34.2326
20.5805	34.2626
20.6014	34.2612
20.6203	34.3595
20.6412	34.3303
20.6605	34.3917
20.6813	34.401
20.7002	34.414
20.7212	34.4157
20.7404	34.49
20.7613	34.5004
20.7804	34.4742
20.8013	34.5011
20.8205	34.5741
20.8411	34.5596
20.8601	34.5953
20.8811	34.6396
20.9002	34.6633
20.9209	34.6512
20.9402	34.6779
20.961	34.705
20.9803	34.803
21.0009	34.7942
21.02	34.8546
21.0408	34.8306
21.0597	34.9301
21.0805	34.9177
21.0995	34.9678
21.1202	35.0307
21.1394	34.993
21.1602	35.1099
21.1792	35.0705
21.1999	35.1398
21.2191	35.1367
21.2398	35.1886
21.259	35.2375
21.2798	35.2519
21.2989	35.3086
21.3199	35.3827
21.3391	35.4166
21.3604	35.4063
21.3796	35.4383
21.4006	35.4445
21.4197	35.5187
21.4413	35.5088
21.4603	35.6042
21.481	35.5851
21.5003	35.6057
21.5212	35.6492
21.5404	35.6972
21.5611	35.7271
21.5802	35.7672
21.6009	35.7562
21.6199	35.8655
21.6408	35.8705
21.6599	35.918
21.6808	35.9037
21.7002	36.0062
21.7216	35.9676
21.7405	36.0459
21.7617	36.0665
21.7806	36.0639
21.8011	36.1413
21.8201	36.1657
21.8409	36.2004
21.8599	36.2701
21.881	36.28
21.9003	36.3458
21.9214	36.3474
21.9404	36.4155
21.9618	36.4472
21.9808	36.5192
22.0021	36.5337
22.0212	36.5806
22.0422	36.6205
22.0614	36.7103
22.0825	36.7391
22.1017	36.7558
22.1227	36.8579
22.1417	36.8425
22.1626	36.8919
22.1816	36.9404
22.2025	36.9659
22.2215	37.04
22.2429	37.1038
22.2618	37.1237
22.2826	37.1447
22.3014	37.2583
22.3222	37.2726
22.3412	37.308
22.3621	37.3752
22.3813	37.411
22.4026	37.4691
22.4215	37.4792
22.4424	37.5918
22.4615	37.5689
22.4824	37.6661
22.5014	37.7111
22.5224	37.7251
22.5414	37.751
22.5627	37.7872
22.5817	37.9006
22.6024	37.9276
22.6214	37.9583
22.6422	38.0042
22.6611	38.0589
22.6822	38.1152
22.7012	38.214
22.7221	38.2251
22.7413	38.2943
22.762	38.3433
22.781	38.4197
22.8018	38.4309
22.8208	38.5201
22.8417	38.5668
22.8607	38.6381
22.8815	38.7029
22.9006	38.7608
22.9214	38.7691
22.9403	38.8935
22.9611	38.8829
22.9802	38.9788
23.0013	38.9491
23.0202	39.0513
23.0408	39.0883
23.0597	39.1445
23.0804	39.2172
23.0994	39.298
23.1207	39.3115
23.1395	39.3913
23.1603	39.3907
23.1795	39.5261
23.2006	39.5636
23.2195	39.6495
23.2402	39.6659
23.2593	39.7595
23.2805	39.8573
23.2996	39.8384
23.3206	39.938
23.3395	40.0023
23.3601	40.0215
23.3794	40.1094
23.4001	40.1207
23.4191	40.215
23.4397	40.256
23.4585	40.3302
23.4792	40.4053
23.4983	40.4527
23.5196	40.4586
23.5386	40.5432
23.5595	40.5732
23.5786	40.6513
23.5994	40.7428
23.6184	40.7841
23.6393	40.8598
23.6584	40.9278
23.679	40.9859
23.6978	41.0611
23.7188	41.0938
23.7378	41.1256
23.7583	41.2284
23.7772	41.2802
23.7979	41.3181
23.8169	41.4036
23.8377	41.4725
23.8566	41.5154
23.8771	41.5989
23.896	41.6198
23.9165	41.6848
23.9354	41.8163
23.9561	41.9068
23.975	41.9123
23.9955	41.9688
24.0144	42.0047
24.0353	42.0821
24.0542	42.187
24.0749	42.2483
24.0938	42.2679
24.1145	42.3432
24.1333	42.4914
24.1537	42.5178
24.1726	42.5821
24.1934	42.6154
24.2125	42.7452
24.2332	42.8001
24.252	42.8967
24.2729	42.8783
24.2917	42.956
24.3121	43.0663
24.3308	43.1071
24.3515	43.2313
24.3704	43.297
24.3912	43.3073
24.41	43.4159
24.4304	43.4738
24.4492	43.5376
24.4699	43.6241
24.4888	43.6676
24.5094	43.7444
24.5282	43.8368
24.5489	43.9145
24.5677	44.0351
24.5883	44.048
24.6072	44.136
24.6277	44.2095
24.6466	44.2661
24.667	44.3003
24.6858	44.4116
24.7067	44.4526
24.7257	44.5604
24.7462	44.5497
24.765	44.715
24.7856	44.7348
24.8046	44.8657
24.825	44.932
24.8437	44.9678
24.8643	45.0489
24.883	45.1131
24.9036	45.195
24.9224	45.242
24.943	45.3584
24.9618	45.4166
24.9825	45.5284
25.0014	45.5947
25.022	45.623
25.0407	45.711
25.0613	45.7562
25.0801	45.8751
25.1005	45.9691
25.1193	46.0302
25.1398	46.0371
25.1586	46.1772
25.1789	46.2731
25.1977	46.3332
25.2183	46.3765
25.237	46.5203
25.2579	46.5113
25.2767	46.6527
25.2971	46.7063
25.316	46.7837
25.3367	46.8763
25.3557	46.9878
25.3761	47.0019
25.3948	47.0888
25.4156	47.1667
25.4344	47.1936
25.4548	47.3327
25.4736	47.3565
25.4942	47.4773
25.5134	47.5487
25.5338	47.6146
25.5524	47.69
25.5731	47.811
25.5918	47.8279
25.6123	47.9322
25.6312	48.0071
25.6519	48.1032
25.6706	48.1946
25.6913	48.1951
25.7101	48.2757
25.7307	48.3423
25.7494	48.4805
25.7699	48.53
25.7888	48.6159
25.8094	48.6982
25.8284	48.7798
25.849	48.9505
25.8679	49.0026
25.8885	49.1165
25.9074	49.1368
25.9282	49.1723
25.9469	49.2771
25.9673	49.3662
25.9861	49.4264
26.0069	49.5005
26.0257	49.5485
26.0465	49.6361
26.0652	49.7388
26.086	49.8582
26.1047	49.9786
26.1252	50.017
26.1441	50.0726
26.1647	50.1502
26.1836	50.2456
26.204	50.3106
26.2227	50.3964
26.2435	50.4734
26.2621	50.6095
26.2826	50.6444
26.3011	50.738
26.3216	50.8017
26.3403	50.9912
26.3606	50.9932
26.3794	51.12
26.3999	51.1737
26.4185	51.2665
26.4392	51.3425
26.4577	51.4444
26.4785	51.5805
26.4971	51.6056
26.5174	51.6927
26.5362	51.7638
26.5565	51.8339
26.5753	52.0167
26.5958	52.0132
26.6144	52.1081
26.6348	52.166
26.6535	52.2849
26.6739	52.363
26.6926	52.413
26.7133	52.5328
26.7321	52.6463
26.7526	52.7399
26.7715	52.7988
26.7919	52.8543
26.8105	52.9843
26.8311	53.0945
26.8497	53.0775
26.87	53.1612
26.8889	53.2773
26.9094	53.3133
26.9281	53.4757
26.9487	53.4669
26.9673	53.6601
26.9878	53.674
27.0067	53.7679
27.0271	53.8639
27.0459	53.9273
27.0666	54.0218
27.0855	54.1292
27.106	54.2019
27.1247	54.2618
27.1453	54.3485
27.1639	54.4533
27.1845	54.5493
27.2032	54.616
27.2235	54.7339
27.2422	54.7467
27.2627	54.8289
27.2815	54.9298
27.3023	55.0305
27.3208	55.1024
27.3412	55.2032
27.3599	55.2798
27.3808	55.3158
27.3997	55.4322
27.4201	55.54
27.4388	55.5805
27.459	55.7246
27.4775	55.7689
27.498	55.9053
27.5166	55.9169
27.537	56.0392
27.5557	56.1374
27.5761	56.2021
27.5948	56.2356
27.6156	56.4644
27.6341	56.4575
27.6547	56.5591
27.6736	56.6136
27.6942	56.6699
27.7128	56.7715
27.7333	56.88
27.7521	56.9684
27.7728	56.9667
27.7917	57.1581
27.8121	57.1456
27.8309	57.2476
27.8514	57.2518
27.8702	57.393
27.8905	57.4395
27.9091	57.5413
27.9295	57.5971
27.9481	57.6669
27.9685	57.7958
27.9871	57.8528
28.0075	57.8704
28.0261	57.9711
28.0468	58.0782
28.0656	58.1739
28.0862	58.2122
28.1049	58.2119
28.1254	58.2753
28.1441	58.3907
28.1647	58.4572
28.1832	58.5253
28.2037	58.6412
28.2224	58.5883
28.2427	58.7181
28.2614	58.8188
28.2818	58.8529
28.3005	58.9523
28.321	59.0959
28.3396	59.1679
28.3603	59.1245
28.3787	59.2545
28.399	59.3752
28.4176	59.4682
28.4381	59.5196
28.4568	59.6755
28.4772	59.6678
28.4957	59.7865
28.5161	59.8401
28.5345	59.999
28.5551	60.0228
28.5736	60.1321
28.5942	60.235
28.6127	60.2755
28.6333	60.3446
28.6518	60.3846
28.6722	60.5138
28.6907	60.5807
28.7109	60.6987
28.7295	60.8272
28.7501	60.8962
28.7686	60.8718
28.7891	60.9924
28.8075	61.1123
28.8276	61.2054
28.8461	61.1836
28.8664	61.3623
28.8848	61.4182
28.905	61.5466
28.9237	61.5979
28.9443	61.6867
28.9628	61.8288
28.9831	61.8402
29.0016	61.9575
29.022	61.9774
29.0405	62.1177
29.0609	62.1165
29.0793	62.2237
29.0996	62.2604
29.118	62.4009
29.1385	62.4153
29.1571	62.5292
29.1773	62.5777
29.1957	62.7151
29.2163	62.7536
29.2347	62.896
29.2554	62.913
29.2739	63.0386
29.2944	63.0636
29.3129	63.1226
29.3334	63.2693
29.3519	63.43
29.3723	63.475
29.3908	63.4548
29.4112	63.628
29.4298	63.7369
29.4503	63.7341
29.4688	63.9115
29.4892	63.9495
29.5078	64.0729
29.5283	64.0228
29.5469	64.172
29.5674	64.2314
29.5859	64.3804
29.6064	64.4729
29.6249	64.502
29.645	64.6653
29.6637	64.7131
29.6841	64.8139
29.7026	64.8928
29.7231	65.0479
29.7416	65.0905
29.7624	65.1491
29.7808	65.309
29.8012	65.3181
29.8198	65.3848
29.84	65.4892
29.8584	65.613
29.8789	65.7569
29.8972	65.7918
29.9178	65.8872
29.9363	65.965
29.9568	66.1454
29.9752	66.1912
29.9956	66.2446
30.014	66.4024
30.0344	66.4734
30.0529	66.5737
30.0736	66.6337
30.092	66.7523
30.1124	66.9021
30.1309	66.9839
30.1512	67.0612
30.1697	67.1957
30.1903	67.2604
30.2089	67.4142
30.2293	67.4471
30.248	67.5524
30.2685	67.6726
30.2869	67.7446
30.3076	67.841
30.3262	67.9397
30.3468	68.0787
30.3653	68.2079
30.386	68.2864
30.4045	68.3771
30.4251	68.4498
30.4437	68.5344
30.4646	68.28
30.4839	68.6378
30.5045	68.6154
30.5233	68.633
30.5435	68.6741
30.5621	68.7003
30.5824	68.7529
30.601	68.576
30.6214	68.7398
30.6402	68.8498
30.6608	68.7922
30.6795	68.741
30.6994	68.8689
30.7183	68.8871
30.7385	68.7268
30.7569	69.0862
30.7775	68.9869
30.796	68.7723
30.8164	68.9701
30.8347	69.11
30.8552	69.1296
30.8739	68.8815
30.8945	68.8557
30.9131	69.068
30.9335	69.2686
30.9524	69.2909
30.9728	69.291
30.9913	69.1788
31.0118	69.1582
31.0303	69.4457
31.0507	69.2556
31.0694	69.3998
31.09	69.7265
31.1472	33.3632
31.1679	33.3664
31.1864	33.3877
31.2073	33.3625
31.226	33.4241
31.2464	33.443
31.265	33.4846
31.286	33.4863
31.3049	33.6049
31.3251	33.6256
31.3438	33.6717
31.3644	33.7101
31.3831	33.7242
31.4035	33.7923
31.4219	33.8456
31.4425	33.8468
31.4611	33.8992
31.4815	33.9795
31.5001	33.9285
31.5204	34.0141
31.5388	34.0276
31.5592	34.0786
31.5778	34.1322
31.5981	34.1518
31.6165	34.2132
31.6368	34.2391
31.6551	34.2888
31.6756	34.3425
31.6941	34.3734
31.7147	34.3905
31.7334	34.4336
31.7537	34.4988
31.7723	34.5358
31.7927	34.5584
31.8111	34.5671
31.8315	34.5577
31.85	34.6942
31.8705	34.6119
31.889	34.7139
31.9096	34.7288
31.9282	34.7662
31.9486	34.8164
31.9671	34.9099
31.9872	34.8701
32.0056	34.9509
32.026	34.9615
32.0446	35.0648
32.0649	35.0951
32.0832	35.1265
32.1036	35.1747
32.1221	35.1158
32.1427	35.2719
32.1613	35.275
32.1817	35.3327
32.2003	35.3553
32.2209	35.4647
32.2393	35.4541
32.26	35.5232
32.2784	35.5504
32.2989	35.5757
32.3177	35.6409
32.3379	35.6879
32.3565	35.6897
32.377	35.7905
32.3955	35.7916
32.4158	35.8123
32.4344	35.9324
32.4549	35.9808
32.4737	36.0313
32.4941	36.0356
32.5125	36.1214
32.533	36.1242
32.5516	36.1734
32.5717	36.2085
32.5902	36.1716
32.6105	36.248
32.6289	36.3069
32.6493	36.3066
32.6679	36.3687
32.6883	36.4132
32.7069	36.4532
32.7273	36.4353
32.7459	36.4743
32.7663	36.5711
32.7849	36.5587
32.8052	36.636
32.8237	36.6828
32.8441	36.7044
32.8625	36.7857
32.8829	36.8027
32.9013	36.8172
32.9217	36.8574
32.9402	36.961
32.9605	36.9719
32.979	37.0105
32.9994	37.0277
33.018	37.0994
33.0384	37.1145
33.0569	37.2034
33.0771	37.1951
33.0955	37.3281
33.1159	37.3011
33.1345	37.3654
33.1548	37.3935
33.1733	37.4623
33.1934	37.5512
33.2119	37.5144
33.2324	37.6217
33.2509	37.6297
33.2711	37.6975
33.2895	37.7227
33.3099	37.7921
33.3285	37.8894
33.3489	37.8995
33.3675	37.908
33.3876	38.0171
33.4061	38.0236
33.4262	38.057
33.4446	38.0812
33.4648	38.1377
33.4833	38.1745
33.5035	38.1845
33.5219	38.2162
33.5424	38.2474
33.5609	38.3165
33.5812	38.3454
33.5997	38.369
33.6201	38.4387
33.6385	38.4168
33.6589	38.5153
33.6772	38.5267
33.6974	38.5364
33.7161	38.5931
33.7366	38.6276
33.7555	38.6737
33.776	38.6973
33.7945	38.749
33.8148	38.7838
33.8332	38.823
33.8535	38.8458
33.872	38.9133
33.8926	38.9126
33.9111	38.9709
33.9314	38.986
33.95	39.0577
33.9703	39.0546
33.9887	39.1282
34.009	39.1851
34.0276	39.2658
34.0476	39.2549
34.066	39.3244
34.0864	39.341
34.1049	39.4115
34.1253	39.4681
34.1437	39.5403
34.1641	39.5841
34.1826	39.588
34.2029	39.6694
34.2213	39.7523
34.2418	39.7657
34.2601	39.8532
34.2803	39.8418
34.2987	39.9226
34.3191	39.9569
34.3376	40.0373
34.358	40.0698
34.3765	40.1458
34.397	40.168
34.4156	40.2036
34.436	40.223
34.4545	40.2959
34.4749	40.3603
34.4933	40.4085
34.5136	40.4599
34.532	40.541
34.5525	40.5732
34.5711	40.6632
34.5915	40.6675
34.6099	40.7393
34.6302	40.8235
34.6486	40.817
34.6692	40.9047
34.6876	40.8826
34.7082	40.9357
34.7265	41.0338
34.7471	40.9778
34.7655	41.12
34.7858	41.0861
34.8042	41.159
34.8246	41.1769
34.8429	41.267
34.8631	41.2284
34.8815	41.3212
34.9021	41.3259
34.9205	41.3682
34.9407	41.4345
34.9593	41.4866
34.9798	41.4945
34.9983	41.5627
35.0186	41.5738
35.037	41.703
35.0573	41.735
35.0757	41.7373
35.0961	41.7935
35.1145	41.8379
35.1348	41.8805
35.1533	41.9942
35.1737	42.0367
35.1921	42.0293
35.2125	42.0837
35.2312	42.1584
35.2516	42.1668
35.2702	42.2397
35.2906	42.2719
35.3089	42.2886
35.3293	42.3063
35.3478	42.345
35.3681	42.4365
35.3867	42.5235
35.4069	42.5633
35.4254	42.6175
35.4459	42.6323
35.4644	42.7137
35.4849	42.7663
35.5031	42.7523
35.5234	42.8401
35.5418	42.8613
35.562	42.9479
35.5805	42.9919
35.6009	42.9788
35.6194	43.0687
35.6397	43.082
35.6582	43.128
35.6786	43.1709
35.6971	43.2012
35.7178	43.2551
35.7361	43.271
35.7563	43.3278
35.7748	43.3593
35.7953	43.4183
35.8137	43.4481
35.834	43.5046
35.8524	43.555
35.8728	43.5763
35.8912	43.6652
35.9114	43.679
35.9299	43.6846
35.9501	43.7573
35.9685	43.7957
35.989	43.8918
36.0074	43.9336
36.0279	43.9965
36.0464	44.0857
36.0668	44.0095
36.0852	44.1383
36.1056	44.168
36.124	44.1641
36.1442	44.231
36.1626	44.2876
36.183	44.3872
36.2015	44.3891
36.2219	44.4859
36.2404	44.5349
36.2607	44.5692
36.279	44.6348
36.2992	44.6277
36.3177	44.7512
36.3379	44.8542
36.3563	44.8042
36.377	44.8838
36.3954	44.9093
36.416	44.9632
36.4343	45.0393
36.4545	45.0637
36.473	45.1445
36.4932	45.1693
36.5116	45.1778
36.532	45.2293
36.5504	45.3408
36.5707	45.3256
36.5891	45.4009
36.6094	45.4267
36.6279	45.5626
36.648	45.5581
36.6665	45.5696
36.6868	45.6787
36.7052	45.7684
36.7254	45.7603
36.7438	45.8061
36.7643	45.8651
36.7827	45.9708
36.8028	46.0407
36.8211	46.073
36.8415	46.1065
36.8598	46.2396
36.88	46.3136
36.8985	46.3072
36.9187	46.341
36.937	46.4941
36.9573	46.476
36.9757	46.552
36.996	46.6227
37.0144	46.6846
37.0348	46.7837
37.0532	46.7992
37.0735	46.8924
37.0919	46.9944
37.1121	47.0552
37.1304	47.0633
37.1506	47.2055
37.1688	47.3061
37.189	47.2677
37.2073	47.4317
37.2278	47.4795
37.2462	47.514
37.2663	47.5623
37.2848	47.6998
37.3051	47.7085
37.3236	47.7823
37.3439	47.851
37.3622	47.9868
37.3826	48.0066
37.4011	48.0849
37.4213	48.1233
37.4396	48.2771
37.4599	48.3314
37.4782	48.3941
37.4984	48.4845
37.5166	48.5686
37.5368	48.5853
37.5553	48.6996
37.5755	48.7388
37.5939	48.8459
37.6142	48.9139
37.6326	49.0096
37.6528	49.0823
37.6712	49.1012
37.6912	49.2392
37.7096	49.3328
37.7299	49.3702
37.7482	49.4599
37.7688	49.5553
37.7871	49.6173
37.8076	49.6898
37.8259	49.7789
37.8461	49.836
37.8646	49.8976
37.8848	49.9898
37.9031	50.0997
37.9235	50.1128
37.9417	50.2721
37.9622	50.3979
37.9804	50.4395
38.0008	50.4629
38.0192	50.5671
38.0397	50.6653
38.058	50.7027
38.0782	50.7643
38.0965	50.838
38.1167	50.9467
38.135	51.0267
38.1551	51.0842
38.1733	51.166
38.1936	51.2086
38.2118	51.3172
38.2318	51.4112
38.2503	51.5379
38.2705	51.5405
38.2888	51.6427
38.309	51.7291
38.3272	51.8704
38.3476	51.9142
38.3659	51.9823
38.3863	52.0605
38.4046	52.118
38.4248	52.2568
38.4432	52.2792
38.4636	52.3048
38.4819	52.524
38.5022	52.5629
38.5204	52.6684
38.5408	52.6622
38.559	52.7542
38.5793	52.8501
38.5975	52.9426
38.6176	52.9926
38.6358	53.0945
38.6562	53.1756
38.6745	53.2954
38.6947	53.2961
38.713	53.3785
38.7334	53.5161
38.7515	53.5366
38.7719	53.6009
38.7902	53.7767
38.8103	53.7565
38.8286	53.8374
38.8491	53.9378
38.8673	53.9936
38.8878	54.0462
38.9061	54.1527
38.9263	54.2374
38.9446	54.2952
38.9648	54.2955
38.9832	54.4103
39.0034	54.4827
39.0216	54.5475
39.042	54.6405
39.0604	54.7607
39.0806	54.7838
39.0988	54.8556
39.1192	54.9133
39.1373	54.971
39.1576	55.1217
39.1759	55.1343
39.196	55.2617
39.2143	55.3686
39.2346	55.3801
39.2529	55.4801
39.2733	55.5687
39.2916	55.6871
39.3116	55.7245
39.3298	55.8061
39.3501	55.9237
39.3685	55.9441
39.3888	56.0318
39.4068	56.1555
39.4273	56.1847
39.4456	56.2971
39.4658	56.4364
39.4841	56.504
39.5044	56.577
39.5226	56.6397
39.5426	56.6558
39.5609	56.7858
39.5809	56.8571
39.5991	56.9199
39.6194	57.0137
