## Supplementary material for "Stochasticity in mammalian cell growth rates drives cell-to-cell variability independently of cell size and divisions": Table S1 (part 3 of 3)

### Sheet: 2018-04-06_J (continued)
Time (h)	Buoyant mass (pg)		Mitosis #	Start time (h)
39.6377	57.1922
39.6577	57.19
39.676	57.2906
39.6962	57.4095
39.7144	57.5005
39.7346	57.5699
39.7528	57.717
39.773	57.7058
39.7912	57.8063
39.8113	57.9556
39.8294	58.0286
39.8495	58.1032
39.8678	58.2055
39.888	58.2496
39.9062	58.3508
39.9265	58.4547
39.9447	58.5389
39.9649	58.625
39.983	58.7234
40.0033	58.8398
40.0215	58.9044
40.0417	59.0568
40.06	59.0903
40.0803	59.1712
40.0985	59.2299
40.1186	59.3271
40.1367	59.4855
40.157	59.5783
40.1752	59.647
40.1955	59.717
40.2137	59.7898
40.2338	59.9336
40.252	60.0723
40.2722	60.0692
40.2907	60.2557
40.3111	60.249
40.3293	60.389
40.3494	60.4685
40.3675	60.6081
40.3877	60.6779
40.4059	60.7516
40.4262	60.9158
40.4445	61.0047
40.4648	61.0837
40.4828	61.159
40.5032	61.2307
40.5214	61.3033
40.5414	61.4222
40.5596	61.5509
40.5798	61.637
40.5979	61.7132
40.618	61.8187
40.6362	61.8756
40.6567	62.0547
40.675	62.1485
40.6951	62.2243
40.7133	62.3389
40.7334	62.4029
40.7516	62.5192
40.7718	62.5959
40.7901	62.7155
40.81	62.7857
40.8281	62.9629
40.8484	62.9822
40.8666	63.135
40.8869	63.2165
40.9051	63.3345
40.9253	63.4722
40.9437	63.5631
40.9639	63.6057
40.982	63.7225
41.0022	63.8831
41.0204	63.9617
41.0403	64.0198
41.0585	64.1721
41.0787	64.1917
41.0969	64.3728
41.1168	64.5083
41.135	64.5654
41.1552	64.6236
41.1734	64.7905
41.1937	64.8865
41.2119	64.9579
41.2324	65.0584
41.2505	65.2129
41.2707	65.2753
41.2889	65.4215
41.3092	65.4254
41.3273	65.5504
41.3475	65.5547
41.3655	65.6639
41.3857	65.6126
41.4039	65.7782
41.4241	65.8064
41.4423	65.8779
41.4623	65.8718
41.4803	65.9422
41.5006	65.997
41.5187	66.0551
41.5387	66.0633
41.5567	66.1525
41.5769	66.1814
41.5949	66.2716
41.6151	66.2379
41.6332	66.377
41.6534	66.41
41.6716	66.4225
41.692	66.4556
41.7102	66.5316
41.7305	66.6018
41.7487	66.6542
41.7688	66.5994
41.7869	66.7043
41.8072	66.6984
41.8255	66.789
41.8455	66.8656
41.8637	66.8902
41.8841	66.9637
41.9021	67.0268
41.9223	67.0657
41.9404	67.0932
41.9605	67.1108
41.9786	67.2625
41.9987	67.2336
42.0169	67.2848
42.0371	67.3651
42.0552	67.5099
42.0752	67.4629
42.0932	67.6183
42.1135	67.6806
42.1315	67.7193
42.1517	67.7848
42.1698	67.8852
42.19	67.9463
42.2081	68.0381
42.2285	68.119
42.2466	68.236
42.2669	68.2783
42.285	68.4146
42.3053	68.4548
42.3236	68.5678
42.3438	68.702
42.3619	68.7828
42.382	68.8446
42.4002	68.9879
42.4204	69.0511
42.4385	69.1582
42.4589	69.2041
42.477	69.2995
42.4973	69.4294
42.5156	69.4929
42.5357	69.5575
42.5538	69.7057
42.574	69.7895
42.592	69.8823
42.6123	70.023
42.6303	70.1424
42.6506	70.2211
42.6687	70.3456
42.689	70.523
42.7071	70.6113
42.7274	70.7798
42.7456	70.8684
42.7661	70.985
42.7842	71.039
42.8047	71.1691
42.8228	71.3256
42.8433	71.4176
42.8615	71.5173
42.8819	71.6136
42.9	71.767
42.9203	71.7605
42.9388	71.8068
42.9596	71.74
42.9779	71.8827
42.9983	71.9067
43.0165	71.7531
43.0369	71.7579
43.055	72.1073
43.0753	71.8994
43.0935	72.3532
43.114	72.2175
43.1322	72.3421
43.1527	72.3888
43.1709	72.3462
43.1915	72.314
43.2097	72.2689
43.23	72.2646
43.2483	72.2648
43.2683	72.4255
43.2868	72.23
43.3066	72.4539
43.3246	72.6205
43.3447	72.4832
43.3629	72.3185
43.3835	72.1311
43.4017	72.6811
43.4222	72.3331
43.4406	72.7474
43.4607	73.02
43.4788	72.9282
43.4986	73.0849
43.5167	73.2139
43.5364	73.2191
43.5549	73.019
43.575	73.3046
43.5936	73.3403
43.6139	73.3459
43.6323	73.4805
43.6526	73.5091
43.6708	73.44
43.6908	73.4271
43.7089	73.1601
43.729	36.1684
43.7474	36.2086
43.7678	36.3089
43.7859	36.2896
43.8061	36.3872
43.8242	36.3565
43.8445	36.2743
43.8628	36.3527
43.8831	36.3961
43.9013	36.4291
43.9216	36.4503
43.94	36.5115
43.9602	36.5812
43.9785	36.6159
43.9988	36.6533
44.0171	36.6773
44.0374	36.7058
44.0556	36.7947
44.0762	36.8019
44.0945	36.866
44.1146	36.9329
44.133	36.968
44.1535	36.9996
44.1719	37.0831
44.192	37.0836
44.2104	37.1574
44.2307	37.1737
44.249	37.1865
44.2692	37.2139
44.2874	37.2742
44.3079	37.2993
44.3261	37.4288
44.3464	37.4334
44.3646	37.5147
44.385	37.553
44.4034	37.653
44.4237	37.6494
44.442	37.68
44.4621	37.7135
44.4803	37.8072
44.5005	37.8677
44.5187	37.9457
44.539	37.8957
44.5574	37.9845
44.5778	38.006
44.5962	38.1195
44.6163	38.142
44.6346	38.201
44.6549	38.1937
44.6732	38.2688
44.6933	38.2722
44.7115	38.2718
44.7317	38.4244
44.7499	38.4429
44.7702	38.4083
44.7883	38.5254
44.8085	38.6075
44.8267	38.6366
44.8469	38.6977
44.865	38.7388
44.8852	38.7986
44.9035	38.8795
44.9237	38.896
44.9418	38.9988
44.9619	38.9683
44.9801	39.0727
45.0003	39.0792
45.0185	39.2044
45.0385	39.1969
45.0567	39.3415
45.0768	39.3247
45.095	39.3257
45.1153	39.4279
45.1336	39.4703
45.1538	39.5595
45.1719	39.6245
45.1921	39.644
45.2103	39.7155
45.2307	39.7748
45.2489	39.8301
45.2694	39.851
45.2874	39.9313
45.3077	39.9856
45.3258	40.0718
45.3461	40.1131
45.3642	40.1719
45.3845	40.1957
45.4025	40.2786
45.4228	40.32
45.441	40.3479
45.4612	40.4153
45.4794	40.4554
45.4996	40.5456
45.5177	40.6057
45.5378	40.6338
45.5559	40.7388
45.5761	40.796
45.5941	40.8434
45.6142	40.8699
45.6324	40.9997
45.6526	41.0284
45.6708	41.0456
45.691	41.1025
45.7091	41.1757
45.7292	41.2396
45.7473	41.2429
45.7674	41.3008
45.7855	41.3729
45.8058	41.4294
45.8242	41.532
45.8442	41.5521
45.8623	41.6129
45.8826	41.6217
45.9007	41.7479
45.9213	41.7596
45.9394	41.8419
45.9596	41.9353
45.978	41.9453
45.998	42.0383
46.0162	42.0566
46.0366	42.1654
46.0547	42.1945
46.075	42.3136
46.0931	42.3132
46.1135	42.4167
46.1315	42.4674
46.1518	42.5812
46.1701	42.6703
46.1902	42.6683
46.2083	42.7342
46.2283	42.8265
46.2465	42.9133
46.2668	42.9748
46.285	42.9928
46.3053	43.0738
46.3234	43.1302
46.3437	43.2193
46.3618	43.2823
46.3824	43.3038
46.4005	43.3934
46.4208	43.4532
46.439	43.5052
46.4593	43.5995
46.4773	43.6839
46.4976	43.7098
46.5157	43.7905
46.5359	43.8828
46.554	43.9823
46.5741	43.9313
46.5922	44.0858
46.6123	44.1458
46.6305	44.1972
46.6506	44.2467
46.6688	44.3319
46.6889	44.4393
46.7072	44.5534
46.7274	44.5359
46.7455	44.6572
46.7657	44.7068
46.7837	44.793
46.8039	44.8558
46.822	44.9388
46.8421	44.9403
46.8602	45.1137
46.8804	45.1399
46.8985	45.2705
46.9186	45.2907
46.9367	45.3996
46.9567	45.4254
46.9748	45.5051
46.9949	45.5733
47.0129	45.666
47.0332	45.7704
47.0512	45.8156
47.0715	45.8296
47.0894	45.9934
47.1097	46.0738
47.1278	46.1342
47.148	46.1382
47.166	46.3208
47.1862	46.3653
47.2043	46.4464
47.2244	46.5197
47.2423	46.5194
47.2623	46.7076
47.2803	46.7873
47.3004	46.8511
47.3183	46.9853
47.3384	47.0181
47.3565	47.1535
47.3768	47.1944
47.3947	47.3214
47.4148	47.3869
47.433	47.5087
47.4531	47.5831
47.4714	47.7001
47.4914	47.6923
47.5093	47.7858
47.5297	47.9259
47.5477	47.9911
47.5679	48.0863
47.5859	48.1479
47.606	48.2182
47.624	48.2753
47.644	48.3421
47.6621	48.4814
47.6821	48.5204
47.7001	48.6523
47.7202	48.7448
47.7382	48.8342
47.7583	48.8948
47.7762	48.9769
47.7963	49.0181
47.8143	49.177
47.8346	49.2178
47.8525	49.2807
47.8727	49.358
47.8908	49.496
47.9109	49.5635
47.9289	49.6295
47.949	49.7188
47.967	49.8808
47.9875	49.8724
48.0054	50.039
48.0254	50.0753
48.0434	50.1564
48.0636	50.2256
48.0815	50.3215
48.1016	50.356
48.1195	50.4902
48.1397	50.5754
48.1576	50.6446
48.1778	50.7578
48.1957	50.8953
48.2159	50.8912
48.2341	51.048
48.2542	51.1214
48.2722	51.1671
48.2925	51.2425
48.3104	51.3206
48.3306	51.421
48.3486	51.5262
48.3688	51.5845
48.3869	51.7126
48.4072	51.7432
48.4251	51.8845
48.4452	51.9534
48.4631	52.0168
48.4834	52.1127
48.5013	52.1285
48.5214	52.2648
48.5394	52.3482
48.5594	52.4695
48.5773	52.5098
48.5975	52.6366
48.6155	52.6702
48.6355	52.77
48.6534	52.8409
48.6735	52.9258
48.6915	53.042
48.7118	53.1282
48.7299	53.221
48.7501	53.2566
48.7682	53.3768
48.7883	53.4697
48.8063	53.547
48.8266	53.6144
48.8446	53.694
48.8647	53.7677
48.8828	53.9067
48.9031	53.9947
48.9211	54.0967
48.9412	54.1105
48.9593	54.2758
48.9793	54.3546
48.9972	54.4675
49.0176	54.5036
49.0355	54.5502
49.0557	54.7019
49.0741	54.8193
49.0944	54.8451
49.1123	54.8967
49.1324	55.0351
49.1504	55.1444
49.1705	55.2146
49.1885	55.3526
49.2086	55.3981
49.2265	55.4674
49.2465	55.5789
49.2645	55.6862
49.2848	55.7551
49.3028	55.9001
49.3229	55.8957
49.3408	56.0173
49.3609	56.1002
49.3788	56.222
49.3988	56.2744
49.4168	56.4137
49.4369	56.4533
49.4548	56.6306
49.4752	56.6548
49.4932	56.8069
49.5134	56.8775
49.5313	56.9461
49.5515	57.0126
49.5694	57.1541
49.5896	57.2441
49.6074	57.3139
49.6277	57.4628
49.6456	57.5222
49.6659	57.6036
49.6837	57.6567
49.7038	57.7726
49.7217	57.9405
49.7417	57.9717
49.7595	58.0573
49.7795	58.1258
49.7973	58.262
49.8174	58.3292
49.8353	58.4289
49.8556	58.5012
49.8735	58.6482
49.8937	58.7082
49.9117	58.8223
49.9318	58.8948
49.9496	58.9942
49.9696	59.0822
49.9875	59.2596
50.0078	59.313
50.0256	59.3733
50.0458	59.5281
50.0636	59.6008
50.0838	59.6564
50.1017	59.7801
50.1219	59.8497
50.1396	59.9823
50.1596	59.9925
50.1775	60.1064
50.1977	60.2292
50.2157	60.2526
50.2358	60.3356
50.2535	60.4544
50.2736	60.5886
50.2916	60.6414
50.3116	60.7722
50.3294	60.8963
50.3497	60.9761
50.3677	61.0967
50.388	61.1655
50.4059	61.3056
50.4261	61.394
50.4439	61.5442
50.4644	61.5722
50.4822	61.6447
50.5023	61.7425
50.5201	61.8513
50.5401	61.968
50.5578	62.0084
50.578	62.1418
50.5959	62.2493
50.6162	62.3917
50.6342	62.4962
50.6544	62.5688
50.6724	62.6999
50.6924	62.7047
50.7102	62.833
50.7302	62.9461
50.748	63.0202
50.7682	63.1355
50.786	63.2954
50.806	63.307
50.8238	63.4705
50.8438	63.6003
50.8617	63.6735
50.8818	63.7717
50.8997	63.8769
50.9199	63.9546
50.9376	64.052
50.9579	64.239
50.9758	64.267
50.9962	64.372
51.014	64.4573
51.0341	64.5745
51.0517	64.7324
51.0718	64.8147
51.0897	64.9332
51.1095	65.0621
51.1273	65.1652
51.1473	65.2555
51.165	65.3201
51.1851	65.4331
51.2029	65.5308
51.2229	65.6694
51.2408	65.7621
51.2608	65.8029
51.2786	65.9698
51.2986	66.1172
51.3163	66.1725
51.3364	66.261
51.3542	66.4346
51.3742	66.4866
51.3921	66.5873
51.4121	66.7375
51.4299	66.8762
51.4499	66.9801
51.4676	67.035
51.4875	67.1397
51.5053	67.2873
51.5255	67.4013
51.5432	67.572
51.5633	67.6462
51.5811	67.7334
51.6014	67.869
51.6192	67.9551
51.6393	68.0899
51.6571	68.1698
51.6771	68.3095
51.6949	68.4126
51.7152	68.4979
51.7331	68.616
51.7531	68.7367
51.7709	68.8354
51.7909	68.9161
51.8087	69.0355
51.8289	69.1318
51.8466	69.3296
51.8669	69.3596
51.8847	69.5235
51.9048	69.5721
51.9225	69.7812
51.9425	69.8304
51.9603	69.9767
51.9803	70.0455
51.9981	70.1855
52.0182	70.2693
52.0361	70.3235
52.056	70.4776
52.0737	70.5373
52.0938	70.7275
52.1116	70.8346
52.1317	70.9354
52.1493	71.0703
52.1694	71.1433
52.1872	71.2463
52.2072	71.3528
52.225	71.4583
52.2452	71.5901
52.2629	71.696
52.283	71.7926
52.3006	71.9196
52.3205	71.9865
52.3383	72.2351
52.3584	72.2374
52.376	72.4185
52.396	72.4518
52.4137	72.593
52.434	72.7107
52.4517	72.8374
52.4717	72.9741
52.4896	73.0486
52.5093	73.1406
52.527	73.2877
52.547	73.4606
52.5649	73.5388
52.5847	73.5752
52.6024	73.701
52.6224	73.819
52.6401	74.0255
52.6603	74.0108
52.6779	74.1719
52.6979	74.287
52.7156	74.4331
52.7355	74.5082
52.7532	74.6239
52.7731	74.7791
52.7905	74.8839
52.8105	74.9988
52.8282	75.1424
52.8484	75.3147
52.866	75.4813
52.886	75.605
52.9037	75.7794
52.9237	75.8639
52.9412	76.0401
52.9614	76.1496
52.979	76.2664
52.999	76.3838
53.0166	76.5378
53.0365	76.6242
53.0541	76.7345
53.0743	76.8512
53.092	77.0125
53.1121	77.1375
53.1298	77.174
53.1497	77.2706
53.1676	77.2301
53.1874	77.2185
53.2051	77.3763
53.2252	77.3596
53.2427	77.2301
53.2626	77.5359
53.2804	77.406
53.3004	77.6015
53.3185	77.4075
53.3386	77.1918
53.3562	77.5989
53.3762	77.2806
53.394	77.8254
53.4146	77.475
53.4323	77.7473
53.4523	77.8066
53.4703	77.8486
53.4902	77.6204
53.5083	77.6615
53.5287	77.4085
53.5463	77.977
53.5667	77.9412
53.5843	77.9306
53.6039	77.9074
53.6217	78.0525
53.6424	78.1674
53.6603	78.1115
53.6799	78.0873
53.698	78.2976
53.7178	78.3426
53.7354	78.2884
53.7556	78.4903
53.7736	78.4923
53.7934	78.3897
53.8109	78.7752
53.8309	78.8216
53.8486	78.6394
53.9056	38.3627
53.9237	38.3906
53.944	38.3705
53.962	38.4674
53.9823	38.4505
54.0002	38.5165
54.0204	38.5394
54.0385	38.6087
54.0585	38.6463
54.0765	38.7496
54.097	38.6792
54.1149	38.7443
54.1351	38.8541
54.1531	38.8626
54.1734	38.9121
54.1911	38.959
54.2114	38.9241
54.2293	39.0467
54.2494	39.063
54.2673	39.1304
54.2875	39.1859
54.3054	39.2523
54.3256	39.3111
54.3436	39.3534
54.3639	39.4167
54.3818	39.434
54.4017	39.483
54.4197	39.5261
54.4401	39.6141
54.4581	39.673
54.4784	39.7194
54.4963	39.7684
54.5165	39.8577
54.5344	39.8867
54.5547	39.9187
54.5726	39.9783
54.5926	40.0622
54.6105	40.1192
54.6305	40.141
54.6483	40.2469
54.6683	40.2708
54.6862	40.2958
54.7063	40.379
54.7243	40.4209
54.7445	40.4908
54.7624	40.5698
54.7826	40.6624
54.8004	40.707
54.8209	40.6899
54.8386	40.7892
54.8588	40.8179
54.8768	40.946
54.8969	40.9764
54.9147	41.0561
54.935	41.0445
54.953	41.1461
54.9731	41.2115
54.9909	41.2806
55.0112	41.2725
55.029	41.4038
55.0494	41.446

### Sheet: 2018-11-09_J
Time (h)	Buoyant mass (pg)		Mitosis #	Start time (h)
0.0031	54.6723		1	6.05202
0.02365	54.9343		2	13.99
0.04373	55.0815		3	23.476
0.06438	55.1568		4	32.0012
0.08446	55.1815		5	40.8274
0.10555	55.3623		6	49.945
0.12571	55.4529		7	59.3859
0.14623	55.5529		8	68.9544
0.16636	55.6805		9	78.316
0.18664	55.7513		10	86.2789
0.2066	55.9547		11	95.6171
0.22708	56.0451		12	105.446
0.24721	56.2008		13	113.961
0.26761	56.1268		14	123.082
0.28731	56.3865		15	131.268
0.30771	56.4861		16	139.84
0.32802	56.6702		17	149.043
0.34817	56.6269		18	157.972
0.36845	56.7781		19	166.524
0.38883	56.878		20	175.572
0.40892	57.0801
0.42894	57.1458
0.44871	57.2265
0.46885	57.3474
0.48914	57.4579
0.50954	57.4935
0.52975	57.6412
0.55018	57.8667
0.57044	57.9574
0.59069	57.9304
0.61087	58.12
0.63123	58.3522
0.65121	58.3888
0.67158	58.4495
0.69332	58.7053
0.71349	58.8169
0.73343	58.8824
0.75373	58.9293
0.77384	59.1163
0.79422	59.2557
0.81413	59.3383
0.83432	59.3687
0.85448	59.5603
0.87513	59.6097
0.8953	59.6509
0.91547	59.792
0.93553	59.9191
0.95601	60.0587
0.97626	60.2074
0.99672	60.3436
1.01646	60.4044
1.03651	60.6186
1.0565	60.6348
1.07673	60.7934
1.09728	60.7923
1.11758	60.9359
1.13777	61.11
1.15817	61.1266
1.17814	61.2929
1.19856	61.3847
1.21859	61.5142
1.23862	61.6874
1.25888	61.8456
1.27919	61.88
1.29916	61.8992
1.31941	61.9805
1.33932	62.1232
1.35932	62.2537
1.37923	62.4354
1.39925	62.4959
1.41924	62.5188
1.4396	62.6066
1.45973	62.8023
1.48018	62.8548
1.50023	63.0572
1.52035	63.1164
1.54055	63.1649
1.56105	63.3709
1.58103	63.5438
1.60114	63.5452
1.62132	63.6474
1.64171	63.6264
1.66173	63.9383
1.6819	64.1118
1.70223	64.197
1.72278	64.2761
1.74278	64.3884
1.76295	64.5993
1.78295	64.7184
1.80348	64.8445
1.82361	64.8647
1.84405	64.9226
1.86406	65.0224
1.88439	65.2709
1.90473	65.5052
1.92512	65.4756
1.94499	65.5561
1.96532	65.7702
1.98551	65.9554
2.00555	66.0644
2.02563	66.1121
2.04603	66.2455
2.06592	66.3485
2.08622	66.5041
2.10603	66.7471
2.12631	66.7748
2.1465	66.8375
2.16651	67.0079
2.18666	67.1931
2.20712	67.2766
2.22703	67.4443
2.24728	67.5256
2.26762	67.7355
2.28794	67.835
2.30786	67.9299
2.32801	68.0957
2.34777	68.1664
2.36804	68.229
2.38837	68.5342
2.40854	68.6092
2.42823	68.6826
2.44871	68.8673
2.46863	68.9357
2.48916	69.2961
2.50916	69.2859
2.52956	69.4702
2.54966	69.5953
2.56992	69.5886
2.58991	69.7646
2.61023	69.8738
2.63016	70.1143
2.65037	70.1878
2.67047	70.3393
2.6907	70.4042
2.71066	70.5999
2.73084	70.6853
2.75102	70.8898
2.77126	70.9889
2.79133	71.1596
2.81144	71.2086
2.83171	71.3697
2.85201	71.4789
2.87193	71.6972
2.89213	71.7375
2.91281	71.9268
2.93313	72.1074
2.95304	72.1152
2.97296	72.2488
2.99285	72.4314
3.01322	72.4751
3.03328	72.6241
3.05344	72.819
3.07341	72.9488
3.09364	73.051
3.11356	73.1404
3.13374	73.4907
3.15384	73.4774
3.17396	73.5894
3.19367	73.8144
3.21358	73.9194
3.23355	74.0357
3.25371	74.2189
3.27356	74.3811
3.2938	74.4684
3.31368	74.7561
3.33388	74.7612
3.35384	74.9186
3.37396	75.0312
3.3938	75.2
3.41383	75.3445
3.43363	75.5826
3.45364	75.7307
3.47381	75.7353
3.49401	75.9805
3.51411	76.1397
3.53427	76.1688
3.55421	76.5311
3.57442	76.6379
3.59444	76.6605
3.61417	76.7848
3.63411	77.0561
3.65408	77.0821
3.67379	77.2656
3.69373	77.3412
3.71353	77.4777
3.73305	77.6189
3.75309	77.9632
3.77315	78.0264
3.79288	78.1206
3.81297	78.2198
3.83283	78.3979
3.85259	78.4644
3.87245	78.8034
3.89261	78.8098
3.91259	79.041
3.93263	79.2219
3.95239	79.3839
3.97232	79.5215
3.99209	79.6049
4.0121	79.9186
4.03186	79.8879
4.05196	80.0401
4.07187	80.1266
4.09212	80.3976
4.11188	80.4308
4.13193	80.7149
4.15198	80.8515
4.17187	80.9586
4.19158	81.1148
4.21145	81.1374
4.23121	81.2637
4.25123	81.5348
4.27099	81.5912
4.29089	81.8081
4.31043	81.9981
4.33019	82.1756
4.35013	82.2637
4.37014	82.3565
4.39	82.6375
4.41004	82.7465
4.42988	82.8151
4.44987	83.0636
4.46966	83.1708
4.48974	83.3044
4.50936	83.4095
4.52955	83.6781
4.54921	83.8128
4.56899	83.9881
4.58855	84.043
4.60842	84.1683
4.628	84.4224
4.64805	84.6567
4.66781	84.6755
4.6879	84.8326
4.70771	85.0838
4.72753	85.1534
4.74729	85.3819
4.76725	85.505
4.78695	85.6481
4.80698	85.7185
4.82656	85.9813
4.84627	86.1051
4.86606	86.2699
4.88603	86.4246
4.90561	86.6271
4.92547	86.5749
4.94525	86.7861
4.96484	86.8697
4.98451	87.2172
5.00454	87.3153
5.02422	87.6233
5.04423	87.6808
5.06403	87.8698
5.08385	88.0865
5.10366	88.2859
5.12358	88.2978
5.14326	88.5919
5.16331	88.692
5.18296	88.8875
5.20292	89.1088
5.2226	89.2452
5.24237	89.3393
5.26199	89.6113
5.2819	89.7295
5.30139	89.9407
5.32127	89.9977
5.34118	90.2049
5.36097	90.4719
5.38061	90.5519
5.40036	90.7892
5.41993	91.0343
5.43956	91.1842
5.45925	91.3171
5.47913	91.3765
5.49879	91.6877
5.51854	91.8967
5.53809	92.0035
5.55794	92.1191
5.5776	92.3563
5.59725	92.5219
5.61679	92.717
5.63673	92.8542
5.6562	92.9909
5.676	93.3177
5.69564	93.406
5.71547	93.5385
5.73521	93.6684
5.75499	93.9032
5.77452	94.2271
5.79441	94.3992
5.81398	94.5534
5.83399	94.8694
5.85369	94.9998
5.87379	95.1968
5.89354	95.3803
5.9135	95.4921
5.9331	95.5745
5.95315	95.8896
5.97293	96.015
5.99304	96.24
6.01232	96.3264
6.03242	96.3783
6.05202	96.3663
6.07194	96.2086
6.09129	95.9124
6.11103	95.8451
6.13044	96.0174
6.15054	96.2816
6.17054	96.2588
6.19018	96.1379
6.20993	96.2116
6.22978	96.4066
6.24971	96.6303
6.27002	96.8439
6.2898	97.0321
6.30998	96.8315
6.32947	97.2099
6.34934	97.2828
6.36956	97.1799
6.38977	97.2357
6.40985	97.5574
6.42982	97.7512
6.44993	97.5843
6.46981	97.7958
6.49002	98.0077
6.51031	97.8984
6.52989	98.1995
6.54995	98.3182
6.56984	98.3024
6.58998	98.5244
6.60955	98.5949
6.62963	98.3442
6.64946	98.815
6.66942	98.9545
6.68914	98.942
6.70922	99.1359
6.76837	55.6235
6.78839	55.6407
6.80824	55.5805
6.82867	55.7588
6.84829	55.8478
6.86839	55.6618
6.88837	55.7423
6.90852	55.7713
6.92841	55.9187
6.94853	55.8961
6.96881	56.105
6.98898	56.0255
7.00938	56.1626
7.02978	56.1322
7.04974	56.3052
7.0706	56.399
7.11106	56.5651
7.13083	56.5819
7.15097	56.6256
7.17115	56.7985
7.19175	56.7577
7.2116	56.9661
7.23188	57.0554
7.25196	57.0699
7.27238	57.1589
7.29262	57.1816
7.31284	57.3582
7.33287	57.3736
7.35314	57.4247
7.37306	57.692
7.39325	57.6524
7.4133	57.7119
7.43341	57.8079
7.45315	57.9118
7.4735	57.9605
7.49371	58.0825
7.51356	58.1776
7.53325	58.2309
7.55325	58.3404
7.5733	58.4462
7.5934	58.4997
7.61317	58.6926
7.63349	58.6686
7.65374	58.8722
7.67399	58.8914
7.69377	59.0529
7.71382	59.1409
7.73378	59.3029
7.7541	59.1898
7.77389	59.3342
7.79397	59.47
7.81352	59.4662
7.83379	59.6632
7.85368	59.76
7.87371	59.7832
7.89344	59.9346
7.91356	60.016
7.93363	60.1621
7.9537	60.2426
7.9735	60.3396
7.99394	60.3763
8.01376	60.4147
8.03382	60.477
8.05344	60.6778
8.07354	60.8612
8.09329	60.9183
8.11372	61.0348
8.13368	61.0766
8.15404	61.2064
8.17396	61.4365
8.19402	61.2944
8.21405	61.5424
8.23425	61.5939
8.25415	61.7682
8.2741	61.9895
8.29407	61.8796
8.31422	61.9865
8.33425	62.0536
8.35438	62.259
8.37425	62.3835
8.39439	62.4728
8.4141	62.5254
8.43426	62.5831
8.45391	62.7752
8.47404	62.8298
8.49387	62.8634
8.51382	63.035
8.53364	63.124
8.55351	63.1835
8.5734	63.3679
8.59342	63.4024
8.6131	63.5248
8.63318	63.6656
8.65286	63.6411
8.67271	63.8519
8.69254	63.969
8.71264	64.0348
8.7324	64.212
8.75251	64.3693
8.77231	64.3778
8.79237	64.4758
8.81181	64.6459
8.83139	64.7486
8.85105	64.9396
8.87102	64.9635
8.89052	65.1391
8.91064	65.2189
8.93059	65.1845
8.95034	65.3258
8.96998	65.5213
8.98992	65.6778
9.00979	65.7673
9.02978	65.8564
9.04955	66.04
9.06953	66.1168
9.08956	66.213
9.10965	66.243
9.12953	66.464
9.14946	66.5156
9.16928	66.6165
9.18915	66.8191
9.2089	66.8335
9.22909	66.9653
9.24874	67.1007
9.26869	67.2385
9.28851	67.4117
9.30887	67.6081
9.32845	67.6161
9.34859	67.6481
9.36809	67.8422
9.38805	67.9406
9.40783	68.0495
9.42772	68.1655
9.44756	68.1969
9.4681	68.334
9.48797	68.5407
9.50783	68.6928
9.52768	68.7861
9.54784	68.8854
9.56756	69.1518
9.58729	69.0607
9.60663	69.3492
9.62676	69.3919
9.64684	69.441
9.66677	69.6591
9.68661	69.6562
9.70665	69.931
9.72644	69.9844
9.74642	70.0575
9.76625	70.1295
9.78616	70.3846
9.80569	70.4659
9.82564	70.6105
9.84538	70.8441
9.86531	70.8668
9.885	70.9825
9.90495	71.0605
9.92448	71.255
9.94456	71.3783
9.96419	71.5104
9.98422	71.7224
10.0037	71.6654
10.0234	71.8376
10.043	71.9927
10.0627	72.0157
10.0821	72.2893
10.102	72.3455
10.1217	72.5032
10.1414	72.6609
10.161	72.7741
10.1808	72.8202
10.2005	73.0288
10.2204	73.1399
10.2401	73.3293
10.26	73.3854
10.2799	73.4678
10.2998	73.7323
10.3195	73.8578
10.3394	73.8241
10.3592	74.0344
10.3791	74.1228
10.3987	74.2819
10.4185	74.3046
10.438	74.6124
10.4578	74.5506
10.4776	74.8244
10.4975	74.9771
10.517	75.071
10.5367	75.2271
10.5563	75.2805
10.5762	75.3935
10.596	75.6036
10.6158	75.6993
10.6355	75.8636
10.6553	75.9354
10.6749	76.1371
10.6948	76.1927
10.7143	76.4803
10.734	76.5776
10.7538	76.8911
10.7738	76.789
10.7935	76.9809
10.8134	77.0688
10.8329	77.1413
10.8527	77.3144
10.8724	77.5196
10.8922	77.5383
10.9115	77.6832
10.9311	77.7777
10.9506	78.0013
10.9704	78.2726
10.9899	78.2688
11.0096	78.3352
11.0292	78.4735
11.0491	78.6708
11.0688	78.9991
11.0888	79.0388
11.1085	79.1264
11.1285	79.1969
11.1481	79.4639
11.1677	79.5422
11.1873	79.7701
11.207	79.8363
11.2266	79.965
11.2462	80.0421
11.2657	80.202
11.2856	80.2104
11.305	80.4801
11.3247	80.5974
11.3441	80.7807
11.364	80.8182
11.3834	81.0304
11.4032	81.2044
11.4231	81.3291
11.4429	81.4855
11.4624	81.6356
11.4823	81.8034
11.5017	81.8507
11.5217	82.0563
11.5411	82.2071
11.5608	82.4051
11.5803	82.3512
11.6003	82.5681
11.6198	82.7616
11.6396	82.8616
11.659	82.9782
11.6788	83.1539
11.6983	83.1041
11.7177	83.1833
11.7374	83.3963
11.7571	83.495
11.777	83.5603
11.7967	83.8012
11.816	83.8115
11.8358	84.0339
11.8552	84.2272
11.8751	84.3491
11.8947	84.4749
11.9144	84.7056
11.9339	84.756
11.9537	84.7676
11.9732	85.0672
11.9928	85.3196
12.0123	85.3327
12.032	85.4487
12.0515	85.5899
12.0714	85.7868
12.0911	85.8575
12.1108	86.207
12.1303	86.1256
12.1501	86.2022
12.1698	86.3746
12.1899	86.5537
12.209	86.7612
12.2287	87.0744
12.2482	86.994
12.2682	87.0121
12.2876	87.3457
12.3074	87.372
12.3267	87.5991
12.3463	87.7109
12.3658	87.9229
12.3856	87.9387
12.4051	88.1261
12.4248	88.2999
12.4442	88.3951
12.464	88.4091
12.4836	88.6982
12.5033	88.958
12.5231	88.9548
12.5428	89.0564
12.562	89.1813
12.5815	89.2529
12.6011	89.3824
12.6207	89.5422
12.6402	89.6802
12.6594	89.9059
12.6789	89.9473
12.6985	89.9356
12.718	90.1358
12.7376	90.2382
12.7573	90.5123
12.7771	90.6902
12.7965	90.7742
12.8161	90.9183
12.8357	91.044
12.8553	91.3922
12.8749	91.4091
12.8947	91.4991
12.9142	91.6901
12.9339	91.8906
12.9535	91.9949
12.9734	92.1352
12.9928	92.225
13.0126	92.3718
13.0323	92.5674
13.052	92.6898
13.0718	92.9423
13.0915	93.1427
13.111	93.2149
13.1301	93.3666
13.1496	93.5594
13.1692	93.6636
13.1882	93.7447
13.208	94.0032
13.2273	94.1421
13.247	94.3705
13.2663	94.5314
13.2859	94.7529
13.3054	94.8189
13.3252	94.8719
13.3447	95.0783
13.3644	95.2626
13.384	95.3901
13.4038	95.4444
13.4232	95.7851
13.443	95.9161
13.4626	96.0347
13.4821	96.2452
13.5016	96.6056
13.5213	96.5875
13.5409	96.8027
13.5605	96.894
13.5799	97.0347
13.5995	97.2582
13.6189	97.4422
13.6387	97.5481
13.6581	97.8309
13.6777	97.8579
13.6973	98.0169
13.7168	98.1764
13.7361	98.4223
13.7555	98.6598
13.7749	98.8779
13.7945	99.0137
13.814	99.1487
13.8337	99.2754
13.8531	99.5618
13.8728	99.5645
13.8922	99.7084
13.912	99.9922
13.9314	100.152
13.9509	100.226
13.9703	100.441
13.99	100.58
14.0095	100.568
14.029	100.41
14.0484	99.8097
14.0679	99.906
14.087	100.328
14.107	100.207
14.127	100.452
14.147	100.452
14.1666	100.28
14.1867	100.614
14.2057	100.559
14.2257	100.915
14.245	100.856
14.2647	101.038
14.2846	101.116
14.3046	101.078
14.3239	101.346
14.3442	101.259
14.364	101.389
14.384	101.69
14.4036	101.814
14.4237	101.974
14.4434	102.007
14.4634	102.285
14.4831	102.326
14.503	102.323
14.5226	102.576
14.5423	102.559
14.5616	102.676
14.5814	102.903
14.6009	102.95
14.621	103.033
14.6405	103.287
14.66	103.236
14.6796	103.282
14.7385	51.5436
14.7582	51.4081
14.778	51.5096
14.7977	51.554
14.818	51.6041
14.8376	51.7643
14.8577	51.6902
14.8773	51.673
14.8974	51.5652
14.9171	51.6804
14.9372	51.9276
14.9573	51.9563
14.9771	51.9854
14.9967	52.1754
15.0165	52.0809
15.0358	52.1931
15.0557	52.2505
15.0756	52.4848
15.0959	52.5295
15.1159	52.5756
15.136	52.5556
15.1556	52.7017
15.1751	52.8447
15.1947	52.7748
15.2146	52.8873
15.2343	53.018
15.2544	53.0316
15.2739	53.1325
15.2937	53.2019
15.3137	53.2323
15.3338	53.3094
15.3534	53.4798
15.3735	53.478
15.3931	53.7457
15.413	53.6398
15.4327	53.7734
15.4526	53.8303
15.4722	53.9506
15.4922	54.0688
15.5119	54.0778
15.5317	54.0983
15.5513	54.1759
15.5713	54.2058
15.5911	54.3848
15.611	54.3905
15.6309	54.5041
15.6509	54.5333
15.6707	54.6191
15.6906	54.6027
15.7101	54.8111
15.7296	54.8127
15.7493	54.8903
15.769	54.9902
15.7884	55.1337
15.8089	55.2031
15.8286	55.3407
15.8484	55.2533
15.8681	55.2907
15.8879	55.3791
15.9079	55.5317
15.9282	55.7
15.9479	55.7819
15.9677	55.7008
15.9875	55.8031
16.0072	56.078
16.027	56.0358
16.0469	56.0866
16.0666	56.1366
16.0864	56.2909
16.1061	56.3727
16.126	56.5435
16.1456	56.4746
16.1654	56.544
16.1852	56.6809
16.2052	56.7563
16.225	56.8396
16.2451	56.9166
16.2645	56.897
16.2842	56.9464
16.3042	57.0239
16.3241	57.1053
16.3438	57.2607
16.3636	57.3392
16.3832	57.4569
16.4031	57.3996
16.4229	57.6218
16.4429	57.5748
16.4623	57.6765
16.482	57.8063
16.5019	57.9662
16.5222	57.9154
16.5421	58.1164
16.562	58.1206
16.5818	58.2417
16.6015	58.2458
16.621	58.4668
16.6408	58.4634
16.6604	58.6694
16.6803	58.6016
16.7001	58.6318
16.7201	58.8008
16.7396	58.8329
16.7598	58.9011
16.7791	59.0848
16.7992	59.1316
16.8185	59.2277
16.8386	59.4274
16.8582	59.4115
16.8782	59.517
16.8976	59.5736
16.9175	59.6377
16.9369	59.7432
16.9569	59.8639
16.9764	59.9955
16.9961	60.0033
17.0157	60.0513
17.0355	60.2113
17.055	60.2456
17.0745	60.4042
17.0941	60.5665
17.114	60.5816
17.1336	60.7152
17.1535	60.8172
17.1731	60.9405
17.1929	60.9128
17.2126	61.0536
17.2322	61.115
17.2517	61.0702
17.2715	61.2255
17.3106	61.5512
17.3298	61.5277
17.3493	61.7323
17.3691	61.8135
17.389	61.8852
17.4084	62.0684
17.4279	62.1165
17.4474	62.2214
17.4671	62.3316
17.4866	62.3718
17.5064	62.4798
17.526	62.4959
17.5459	62.7187
17.5654	62.8455
17.5849	62.8691
17.6044	63.0284
17.624	62.9985
17.6436	63.2707
17.6631	63.232
17.6826	63.5186
17.7022	63.4568
17.7219	63.4743
17.7414	63.6617
17.7611	63.8561
17.7811	63.803
17.8006	64.065
17.8203	64.0799
17.8397	64.1439
17.8594	64.257
17.879	64.3868
17.8985	64.6199
17.9181	64.7015
17.9378	64.6871
17.9575	64.854
17.9769	64.9739
17.9964	65.1458
18.0162	65.2325
18.0355	65.2436
18.0551	65.353
18.0748	65.3561
18.0945	65.5152
18.1139	65.576
18.1339	65.6683
18.1532	65.7698
18.1729	65.932
18.1924	66.1447
18.2121	66.2635
18.2312	66.2882
18.2509	66.4489
18.2704	66.3831
18.2901	66.5708
18.3097	66.7654
18.3294	66.8218
18.3488	66.9284
18.3686	66.9644
18.3882	67.0888
18.4079	67.1656
18.4276	67.3029
18.4472	67.4718
18.4664	67.6083
18.486	67.6391
18.5053	67.6847
18.525	67.8667
18.5445	68.0089
18.5642	68.0944
18.5835	68.2654
18.6032	68.277
18.6226	68.3051
18.6422	68.4011
18.6616	68.6537
18.6813	68.7766
18.7008	68.8583
18.7204	68.9297
18.74	69.1021
18.7596	69.1658
18.779	69.4008
18.7987	69.4196
18.8182	69.2948
18.8378	69.555
18.8573	69.74
18.8768	69.7832
18.8963	69.915
18.9159	70.041
18.9353	70.1978
18.9551	70.2303
18.9744	70.4554
18.9951	70.6001
19.0148	70.6429
19.0344	70.7941
19.0539	70.9317
19.0734	70.9771
19.0929	71.1526
19.1127	71.2356
19.132	71.4497
19.1517	71.4962
19.1714	71.6364
19.1911	71.7218
19.2103	71.919
19.2299	71.995
19.2491	72.0916
19.2687	72.1965
19.2881	72.3026
19.3077	72.5838
19.3273	72.611
19.3469	72.567
19.3663	72.6917
19.3859	72.9241
19.4052	72.9081
19.4249	73.1812
19.4443	73.238
19.464	73.333
19.4834	73.5642
19.5029	73.5213
19.5222	73.6607
19.5419	73.7516
19.5613	73.8048
19.5808	74.0863
19.6004	74.0325
19.6203	74.3023
19.6397	74.2867
19.6593	74.4429
19.6786	74.5822
19.6982	74.6564
19.7176	74.7056
19.7373	74.9488
19.7566	75.0421
19.7762	75.2748
19.7956	75.205
19.8153	75.2981
19.8348	75.4532
19.8542	75.6939
19.8736	75.6101
19.8933	75.8192
19.9125	76.0131
19.932	76.0377
19.9514	76.0383
19.9709	76.2786
19.9902	76.4025
20.0099	76.477
20.0295	76.5748
20.0491	76.6361
20.0683	76.7961
20.0881	76.7552
20.1073	76.9881
20.1269	77.1649
20.1459	77.1947
20.1655	77.2651
20.1851	77.3694
20.2047	77.5998
20.224	77.5751
20.2437	77.7071
20.2631	77.926
20.2827	77.9821
20.3021	78.0721
20.3217	78.195
20.3411	78.3777
20.3605	78.4278
20.3798	78.6497
20.3994	78.589
20.4188	78.8273
20.4385	78.9265
20.4578	79.0754
20.4775	79.1592
20.4968	79.2708
20.5163	79.3464
20.5357	79.5231
20.5551	79.5941
20.5743	79.861
20.594	79.9529
20.6133	80.009
20.6328	80.0615
20.6522	80.2432
20.6715	80.3572
20.6908	80.5339
20.7105	80.6773
20.7297	80.8297
20.7494	80.7512
20.7691	81.0635
20.7888	81.1071
20.8081	81.2295
20.8276	81.5394
20.847	81.6135
20.8666	81.6314
20.8861	81.759
20.9057	82.0871
20.9251	82.0334
20.9444	82.0815
20.9637	82.3759
20.9834	82.3573
21.0027	82.6309
21.0222	82.6707
21.0416	82.7858
21.0612	82.9665
21.0805	83.1747
21.0998	83.0963
21.119	83.3532
21.1386	83.3438
21.1577	83.5902
21.177	83.6795
21.1962	83.7665
21.2156	83.8801
21.235	84.027
21.2545	84.1187
21.2736	84.253
21.2934	84.3692
21.3127	84.4109
21.3323	84.5912
21.3514	84.7665
21.3708	84.8443
21.3901	84.9295
21.4095	85.0628
21.4287	85.1563
21.4483	85.2656
21.4674	85.519
21.487	85.5646
21.5063	85.6618
21.5258	85.7251
21.5451	85.9565
21.5646	85.8954
21.5839	86.1464
21.6034	86.254
21.6227	86.4619
21.6421	86.4483
21.6614	86.5517
21.681	86.6563
21.7003	86.9586
21.7197	87.0066
21.7389	87.1121
21.7585	87.2002
21.7775	87.3031
21.7969	87.4956
21.8162	87.6007
21.8357	87.7151
21.855	87.7923
21.8745	87.9894
21.8938	88.2165
21.9135	88.3954
21.9328	88.3386
21.9522	88.4353
21.9716	88.5084
21.9911	88.7381
22.0106	88.8699
22.03	88.9052
22.0492	89.1159
22.0685	89.2881
22.0877	89.4242
22.107	89.5467
22.1262	89.822
22.1457	89.8353
22.1649	89.909
22.1845	90.1787
22.2038	90.221
22.2231	90.5236
22.2426	90.4694
22.2618	90.6126
22.2809	90.854
22.3003	90.9163
22.3195	91.0964
22.339	91.2305
22.3583	91.3504
22.3777	91.3781
22.397	91.6624
22.4163	91.7932
22.4354	91.9044
22.4548	92.089
22.474	92.1482
22.4934	92.318
22.5127	92.4824
22.5321	92.6063
22.5513	92.7946
22.5708	92.9469
22.59	93.0728
22.6096	93.2278
22.6289	93.2861
22.6483	93.6583
22.6673	93.5641
22.6867	93.8596
22.7059	93.9144
22.7252	94.0926
22.7446	94.2475
22.7641	94.4012
22.7833	94.6095
22.8028	94.7391
22.822	94.8767
22.8413	95.0288
22.8605	95.1776
22.8799	95.2169
22.8991	95.4817
22.9184	95.5925
22.9376	95.7609
22.9568	95.9144
22.9758	96.1415
22.9951	96.3295
23.0142	96.3475
23.0335	96.6334
23.0527	96.7815
23.0719	96.8893
23.091	97.0618
23.1103	97.2857
23.1293	97.4229
23.1486	97.5028
23.1685	97.6762
23.1877	97.9604
23.2066	98.0238
23.2259	98.1353
23.2449	98.4451
23.2643	98.6807
23.2836	98.8866
23.303	99.0601
23.3221	99.2697
23.3415	99.3837
23.3607	99.5946
23.38	99.7945
23.399	99.8612
23.4183	100.126
23.4374	100.226
23.4566	100.285
23.476	100.076
23.4955	99.7008
23.5145	99.8231
23.5338	99.7329
23.5527	99.7172
23.572	99.7689
23.5911	99.9844
23.6111	100.126
23.6303	100.078
23.6494	100.196
23.669	100.514
23.6885	100.351
23.7078	100.652
23.7272	100.523
23.7464	100.7
23.7654	100.854
23.7848	100.812
23.8042	100.985
23.8236	100.853
23.8433	101.169
23.8625	101.196
23.8822	101.287
23.9016	101.458
23.9212	101.574
23.9404	101.531
23.9984	52.4792
24.0178	52.5462
24.0375	52.664
24.0568	52.7226
24.0767	52.5968
24.0966	52.7525
24.1164	52.7068
24.1358	52.7989
24.1553	52.9251
24.175	53.1336
24.1947	52.9574
24.2142	53.0662
24.2337	53.0797
24.2532	53.1158
24.273	53.2567
24.2925	53.422
24.3121	53.2539
24.3312	53.4541
24.3509	53.4271
24.3704	53.5314
24.3902	53.6166
24.4098	53.6928
24.4293	53.7394
24.4487	53.7773
24.4685	53.8309
24.4877	53.9197
24.5073	53.8664
24.5267	54.1126
24.5466	54.1488
24.5661	54.0845
24.586	54.1619
24.6058	54.1895
24.6259	54.3828
24.6455	54.5312
24.6652	54.5389
24.6848	54.6799
24.7052	54.6044
24.725	54.73
24.7449	54.8057
24.7645	55.0016
24.7844	54.9022
24.804	54.958
24.8242	54.9802
24.8438	55.1827
24.8638	55.3309
24.8835	55.3833
24.9035	55.5086
24.9231	55.513
24.943	55.6873
24.9627	55.6107
24.9826	55.7074
25.0021	55.8583
25.0219	55.9484
25.0414	56.0043
25.0612	56.0491
25.0811	56.3329
25.101	56.3333
25.1209	56.4106
25.1414	56.484
25.1612	56.5817
25.1814	56.7806
25.2013	56.7547
25.2215	56.9085
25.2413	56.9964
25.2616	57.0675
25.2814	57.1977
25.3018	57.199
25.3219	57.3548
25.3422	57.3489
25.362	57.4679
25.3825	57.518
25.4027	57.6198
25.4233	57.8863
25.443	57.9605
25.4632	57.9349
25.4831	57.9903
25.5034	58.1589
25.5231	58.0718
25.5433	58.1672
25.5633	58.2781
25.5837	58.3845
25.6032	58.4888
25.6234	58.512
25.6432	58.6993
25.6637	58.8183
25.6835	58.9028
25.7039	58.8064
25.7238	58.9852
25.7439	59.0543
25.7638	59.1897
25.784	59.1706
25.8038	59.3511
25.8241	59.4033
25.844	59.3921
25.8642	59.4948
25.884	59.5191
25.9042	59.7119
25.924	59.7537
25.9441	59.8607
25.9638	59.9459
25.9842	60.005
26.0041	60.0593
26.0244	60.0814
26.0441	60.315
26.0644	60.3689
26.084	60.4216
26.1043	60.3363
26.1244	60.6336
26.1445	60.6616
26.1641	60.7263
26.1846	60.8387
26.2045	60.907
26.2246	61.0401
26.2447	61.1007
26.2651	61.1628
26.2848	61.3501
26.305	61.3523
26.3248	61.52
26.3447	61.5567
26.3645	61.7404
26.3847	61.7725
26.4045	61.8811
26.4247	61.8853
26.4446	62.1152
26.4647	62.2309
26.4845	62.3491
26.5047	62.3398
26.5243	62.5194
26.5444	62.475
26.5639	62.5375
26.584	62.6493
26.604	62.7122
26.624	62.9474
26.644	63.0712
26.6639	63.2338
26.6837	63.1015
26.704	63.2192
26.7238	63.5608
26.7438	63.5532
26.7637	63.71
26.7838	63.6564
26.8035	63.8121
26.8238	63.967
26.8433	64.1771
26.8634	64.1381
26.883	64.3695
26.9032	64.2645
26.9229	64.4682
26.9429	64.6488
26.9625	64.8642
26.9829	64.8285
27.003	64.9196
27.0229	65.0878
27.0426	65.0422
27.0631	65.1985
27.0828	65.3289
27.103	65.4185
27.1227	65.5156
27.1431	65.6194
27.1627	65.7971
27.183	65.921
27.2026	65.9304
27.2229	66.1041
27.2425	66.2873
27.2629	66.2153
27.2828	66.5551
27.3034	66.6054
27.3237	66.6528
27.344	66.7511
27.3637	66.9314
27.3846	66.9856
27.4042	67.2067
27.4246	67.2623
27.4444	67.4307
27.4645	67.4239
27.4841	67.594
27.5047	67.6413
27.5245	67.6285
27.5451	67.8615
27.5647	68.0308
27.5847	68.2039
27.6048	68.392
27.6252	68.4068
27.6451	68.455
27.6651	68.6276
27.6846	68.7086
27.7049	68.8726
27.7245	69.0188
27.7449	68.933
27.7643	69.0823
27.7845	69.351
27.8039	69.4378
27.824	69.5255
27.8437	69.5815
27.8641	69.8253
27.8838	69.9755
27.9038	70.0273
27.9234	70.2737
27.9438	70.3501
27.9635	70.2817
27.9838	70.4988
28.0034	70.5563
28.0236	70.6705
28.0435	70.8381
28.0637	70.9113
28.0835	71.0996
28.104	71.2043
28.1236	71.2892
28.1436	71.4747
28.1632	71.6949
28.1833	71.5867
28.203	71.7097
28.2235	71.8403
28.2431	72.0514
28.2634	72.1713
28.2829	72.346
28.3032	72.3912
28.3229	72.5208
28.3429	72.7559
28.3624	72.8039
28.3827	72.7846
28.4023	72.9666
28.4224	73.0082
28.4421	73.1374
28.4624	73.3027
28.4825	73.4579
28.5027	73.6067
28.5227	73.678
28.5429	73.936
28.5625	74.0658
28.5827	74.0724
28.6024	74.1673
28.6223	74.3831
28.6417	74.4557
28.6615	74.5719
28.6808	74.7872
28.7009	74.8906
28.7203	74.8604
28.7403	75.0407
28.7601	75.2422
28.7803	75.3358
28.7998	75.4806
28.82	75.5114
28.8393	75.6963
28.8592	75.7849
28.8788	75.9458
28.8993	76.0188
28.9189	76.2624
28.9389	76.275
28.9584	76.4975
28.9785	76.5434
28.9984	76.5215
29.0184	76.662
29.0378	76.9253
29.058	76.9631
29.0777	77.2668
29.0976	77.2438
29.1172	77.4352
29.1371	77.5451
29.1565	77.6595
29.1769	77.6959
29.1964	77.8408
29.2167	77.8592
29.2361	78.0841
29.2563	78.1378
29.2759	78.3719
29.2955	78.514
29.3152	78.6434
29.3359	78.7236
29.3552	78.8904
29.3752	79.0181
29.395	79.1704
29.4147	79.1714
29.4344	79.3266
29.4548	79.476
29.4744	79.7201
29.4946	79.801
29.5144	79.8444
29.5345	80.0078
29.5539	80.0947
29.5743	80.3108
29.5936	80.3811
29.6137	80.4763
29.6331	80.5989
29.653	80.7289
29.6727	80.844
29.6928	80.9951
29.7122	81.1677
29.7321	81.2416
29.7515	81.2404
29.7715	81.4931
29.7909	81.6565
29.811	81.5305
29.8307	81.7626
29.851	81.8582
29.8702	82.0938
29.8901	82.1438
29.9095	82.2182
29.9301	82.3206
29.9493	82.44
29.9693	82.6383
29.9886	82.8498
30.0084	82.8892
30.028	82.9878
30.048	83.0639
30.0676	83.1324
30.088	83.3312
30.1075	83.2816
30.1274	83.4582
30.1469	83.6012
30.1667	83.7148
30.1861	83.7157
30.2061	83.9683
30.2255	83.942
30.246	84.0128
30.2654	84.3589
30.2851	84.397
30.3047	84.5719
30.3247	84.489
30.3443	84.7502
30.3641	84.7992
30.3838	84.8514
30.4035	84.9311
30.4227	85.2497
30.4428	85.2284
30.4622	85.299
30.4823	85.3832
30.5018	85.6815
30.5221	85.7288
30.5417	85.7903
30.5615	85.8974
30.5808	86.036
30.6015	86.24
30.6212	86.3244
30.6408	86.3691
30.6602	86.5303
30.6806	86.6217
30.7003	86.822
30.7199	86.7896
30.7395	86.9622
30.7594	87.1897
30.779	87.3364
30.799	87.5056
30.8184	87.4278
30.8388	87.5975
30.858	87.8107
30.8785	87.8919
30.8979	88.002
30.9184	88.0441
30.938	88.2446
30.9582	88.3475
30.9783	88.6885
30.9984	88.6211
31.0178	88.7629
31.0379	88.9377
31.0574	88.9997
31.0773	89.1478
31.0966	89.2654
31.1165	89.3926
31.1359	89.6204
31.1555	89.6478
31.1752	89.7903
31.1949	89.8912
31.2142	89.9425
31.2347	90.1477
31.2544	90.1659
31.2741	90.3802
31.2931	90.6165
31.3133	90.6243
31.3327	90.8845
31.3529	90.9122
31.3726	91.2107
31.3928	91.1246
31.4121	91.4378
31.4325	91.5119
31.4522	91.7321
31.4726	91.8628
31.4919	92.0112
31.5116	92.104
31.5307	92.3708
31.5504	92.3938
31.5696	92.5259
31.5893	92.7535
31.6087	92.8477
31.6282	92.9349
31.6474	93.0735
31.6672	93.1386
31.6865	93.4907
31.7065	93.4526
31.7257	93.7191
31.7459	93.9726
31.765	93.9578
31.7843	94.2704
31.8037	94.4832
31.8231	94.5757
31.8424	94.6423
31.8622	94.7401
31.8815	94.9573
31.9017	95.134
31.9216	95.3818
31.9416	95.4003
31.9611	95.7219
31.9811	95.7664
32.0012	95.935
32.0211	95.9536
32.0413	95.5242
32.0614	95.3215
32.0803	95.3794
32.1007	95.635
32.1197	95.6351
32.1392	95.5273
32.1584	95.6602
32.1785	96.0118
32.1983	96.2771
32.2182	95.8731
32.2376	96.1409
32.2575	96.2503
32.2767	96.1065
32.2966	96.6688
32.3158	96.5698
32.3359	96.5667
32.3554	96.6344
32.3752	96.8379
32.3946	96.4607
32.4143	96.8329
32.4339	96.9766
32.4539	97.2837
32.4736	97.2664
32.4936	97.2788
32.5127	97.673
32.5327	97.6065
32.5523	50.4559
32.5726	50.467
32.5923	50.5398
32.6124	50.5336
32.6316	50.7856
32.6519	50.6348
32.6717	50.5368
32.6921	50.6376
32.7117	50.5109
32.7318	50.7011
32.7517	50.6798
32.7723	50.8171
32.792	50.9279
32.8124	51.0267
32.8318	51.1088
32.8521	51.1376
32.8721	51.2515
32.892	51.2301
32.9118	51.2223
32.9319	51.4247
32.9517	51.4094
32.9719	51.5572
32.9918	51.6081
33.0126	51.659
33.0322	51.8134
33.0525	51.8577
33.0721	51.8549
33.0917	51.9473
33.111	51.9679
33.1309	52.0898
33.1505	52.1742
33.1703	52.2648
33.1898	52.4996
33.2105	52.4699
33.2302	52.4351
33.2504	52.65
33.2706	52.6067
33.2905	52.7102
33.31	52.821
33.3303	53.0823
33.3501	52.9749
33.3702	53.0983
33.3904	53.1296
33.4108	53.2473
33.4301	53.3112
33.4503	53.3463
33.4697	53.3971
33.49	53.4726
33.5094	53.6601
33.5298	53.6087
33.5493	53.7872
33.5691	53.7519
33.5887	53.8629
33.6091	53.9825
33.6288	54.0599
33.6489	54.1604
33.6687	54.1961
33.6892	54.3166
33.7088	54.4076
33.729	54.4154
33.7491	54.6462
33.7696	54.6112
33.7891	54.698
33.8093	54.8396
33.829	54.8959
33.8492	54.934
33.8686	55.1534
33.8888	54.9359
33.9085	55.205
33.9289	55.2378
33.9484	55.4766
33.9685	55.5276
33.988	55.4516
34.0078	55.6624
34.0271	55.6801
34.0468	55.6413
34.0663	55.731
34.0867	55.8585
34.1062	55.9986
34.126	56.1003
34.1454	56.196
34.1656	56.2532
34.1852	56.353
34.2054	56.3167
34.2249	56.6242
34.245	56.5872
34.2649	56.6114
34.285	56.5848
34.3043	56.8119
34.3248	56.8023
34.344	57.0157
34.3647	57.0506
34.384	57.1297
34.4041	57.147
34.4236	57.3547
34.4445	57.2708
34.4643	57.4679
34.484	57.4759
34.5035	57.5072
34.5241	57.6625
34.5436	57.8422
34.5637	57.7339
34.5829	57.9502
34.6034	57.9523
34.623	58.0862
34.643	58.0999
34.6624	58.3283
34.6825	58.3289
34.7019	58.3664
34.7222	58.4669
34.7415	58.563
34.7617	58.7468
34.7811	58.7075
34.8013	58.8614
34.8209	58.9873
34.8409	59.0914
34.8602	59.1963
34.8798	59.1686
34.8995	59.3808
34.9194	59.4773
34.939	59.4935
34.959	59.5649
34.9791	59.753
34.9994	59.7285
35.0188	59.9468
35.0388	60.0723
35.0583	60.0212
35.0784	60.14
35.098	60.463
35.1184	60.4964
35.1376	60.4525
35.1585	60.5694
35.1779	60.7344
35.1977	60.6982
35.2171	60.9155
35.2373	60.9325
35.257	61.157
35.2769	61.1511
35.2961	61.3114
35.316	61.3731
35.3353	61.51
35.3552	61.4485
35.3743	61.6315
35.3941	61.699
35.4134	61.8241
35.4333	61.8926
35.453	61.8579
35.4731	62.1941
35.4923	62.2988
35.5119	62.4093
35.5315	62.3835
35.5516	62.5306
35.5708	62.692
35.591	62.7403
35.6106	62.8681
35.6308	62.9783
35.6501	62.9726
35.6699	63.0527
35.6898	63.2302
35.7096	63.214
35.7292	63.4746
35.7493	63.4354
35.7686	63.598
35.7889	63.607
35.8083	63.8793
35.8282	63.7237
35.8477	64.0086
35.8677	64.0365
35.887	64.3255
35.907	64.2858
35.9265	64.4867
35.9466	64.6156
35.9658	64.6777
35.9855	64.8736
36.0048	64.9177
36.0248	65.0473
36.0442	65.0286
36.0641	65.2697
36.0835	65.2129
36.1038	65.3383
36.1233	65.4286
36.1435	65.7618
36.1631	65.7352
36.1829	65.8424
36.2023	65.8694
36.2222	66.2044
36.2415	66.1286
36.262	66.3347
36.2813	66.3476
36.301	66.5796
36.3204	66.5874
36.3404	66.7553
36.3597	66.8017
36.3799	66.8322
36.3992	67.0006
36.4192	67.1621
36.4386	67.1914
36.4585	67.3947
36.4778	67.4916
36.4977	67.5534
36.517	67.6526
36.5368	67.7938
36.5559	67.857
36.5762	68.1498
36.5955	68.0994
36.6159	68.335
36.6356	68.3918
36.656	68.6069
36.6754	68.6277
36.6957	68.7974
36.7149	68.9042
36.735	68.9902
36.7541	69.0119
36.7738	69.1269
36.793	69.3222
36.8125	69.411
36.8316	69.6498
36.8513	69.6073
36.8708	69.7912
36.8907	69.9182
36.9102	70.1011
36.9299	70.3443
36.9492	70.3307
36.9687	70.4707
36.9881	70.61
37.0081	70.6945
37.0274	70.8625
37.0471	70.827
37.0663	71.2638
37.0864	71.1089
37.1057	71.2648
37.1256	71.5583
37.1448	71.5138
37.1646	71.7108
37.1842	71.8639
37.2044	71.8863
37.224	71.9978
37.244	72.0372
37.2632	72.1832
37.2828	72.456
37.3024	72.679
37.3223	72.7733
37.3417	72.8923
37.3616	72.8226
37.3808	72.9286
37.4011	73.1847
37.4207	73.4465
37.4403	73.5021
37.4596	73.6192
37.4793	73.5325
37.4988	73.8015
37.5181	73.8204
37.5375	73.9354
37.5571	74.126
37.5764	74.188
37.5957	74.2641
37.615	74.499
37.6349	74.538
37.6543	74.6504
37.6739	74.7789
37.693	74.9161
37.7125	75.1341
37.7316	75.2318
37.7514	75.3167
37.7705	75.6094
37.7901	75.4549
37.809	75.8013
37.8286	75.8421
37.848	76.0231
37.8674	76.0644
37.8869	76.3514
37.9065	76.4664
37.9258	76.4904
37.9456	76.5907
37.9647	76.6709
37.9843	76.861
38.0036	76.9227
38.0232	77.165
38.0424	77.3493
38.062	77.3084
38.0812	77.5802
38.1007	77.6238
38.1199	77.7737
38.1395	77.8391
38.1588	77.928
38.1787	78.1887
38.1981	78.2023
38.2178	78.3449
38.2371	78.5113
38.2568	78.599
38.2762	78.7941
38.2958	78.7355
38.3148	78.9539
38.3346	79.0819
38.3537	79.1509
38.3732	79.3324
38.3925	79.4406
38.4118	79.4925
38.4309	79.6776
38.4503	79.7978
38.4693	79.7953
38.4887	79.9878
38.5078	80.1049
38.5273	80.2352
38.5466	80.3335
38.5663	80.5737
38.5855	80.6405
38.6051	80.5762
38.6242	80.7637
38.6437	81.0186
38.6628	81.059
38.6822	81.1906
38.7013	81.1405
38.7207	81.4171
38.7399	81.7429
38.7594	81.5588
38.7787	81.8472
38.7983	81.9545
38.8175	82.0123
38.8371	82.0715
38.8562	82.3183
38.8758	82.4093
38.8951	82.52
38.9144	82.6319
38.9337	82.6983
38.9532	82.837
38.972	82.9437
38.9914	83.0749
39.0109	83.1764
39.0302	83.2746
39.0494	83.452
39.0689	83.575
39.0877	83.7642
39.1073	83.8537
39.1266	84.068
39.1463	84.0919
39.1653	84.2042
39.185	84.3091
39.2043	84.3381
39.2241	84.5253
39.2434	84.7077
39.263	84.7882
39.2821	84.9151
39.3016	85.0738
39.3207	85.2683
39.3401	85.2965
39.3592	85.347
39.3786	85.5012
39.3979	85.6965
39.4174	85.897
39.4361	85.8359
39.4555	85.9988
39.4746	86.2705
39.4939	86.4454
39.5131	86.465
39.5329	86.5888
39.5522	86.7778
39.5717	86.8576
39.5907	87.0202
39.6104	86.9906
39.6297	87.316
39.649	87.2379
39.668	87.4535
39.6875	87.6571
39.7066	87.7549
39.7261	87.8544
39.7452	88.0297
39.7649	88.1303
39.7839	88.2741
39.8034	88.4604
39.8224	88.611
39.8417	88.6578
39.8607	88.9644
39.8803	89.0513
39.8994	89.148
39.919	89.134
39.9381	89.4462
39.9575	89.566
39.9764	89.6509
39.9958	89.841
40.0147	89.8328
40.0342	89.9872
40.0532	90.2015
40.0726	90.3655
40.0919	90.4769
40.1114	90.6769
40.1305	90.7862
40.1499	90.8259
40.1689	91.1316
40.1881	91.1304
40.2073	91.4578
40.2267	91.5986
40.2458	91.7357
40.2651	91.6253
40.2841	91.8896
40.3035	92.0905
40.3227	92.1939
40.3419	92.3638
40.3608	92.5431
40.3802	92.7103
40.3992	92.9094
40.4189	92.9338
40.4379	92.9871
40.4579	93.3065
40.4773	93.4148
40.4973	93.5751
40.5163	93.7444
40.5359	93.987
40.5549	94.0348
40.5748	94.1803
40.594	94.3387
40.6139	94.554
40.633	94.7593
40.6528	95.0541
40.6719	95.1886
40.6915	95.2235
40.7106	95.4781
40.7303	95.6948
40.7492	95.8526
40.7691	96.0642
40.7884	96.0597
40.8081	96.0215
40.8274	95.5205
40.8469	95.4793
40.8657	95.7228
40.8855	95.8022
40.9042	95.8854
40.9241	95.9345
40.9432	95.9827
40.9631	95.9828
40.9825	96.326
41.0021	96.2626
41.0211	96.2179
41.0408	96.4614
41.0601	96.4831
41.0804	96.72
41.0991	96.6805
41.1187	96.7816
41.1377	96.8383
41.1578	96.7545
41.1769	96.976
41.1964	97.1539
41.2155	97.161
41.2355	97.4081
41.2548	97.3263
41.2748	97.5779
41.294	97.2976
41.3136	97.2742
41.3325	97.8608
41.3524	97.0617
41.3716	98.0092
41.3915	98.0685
41.4293	49.9174
41.4487	50.0229
41.4688	50.0395
41.4882	50.0798
41.5082	50.0819
41.5275	50.0984
41.5478	50.0954
41.5674	50.2676
41.5875	50.4145
41.6072	50.4241
41.6273	50.3926
41.6467	50.4712
41.667	50.6456
41.6865	50.7171
41.7064	50.8274
41.7259	50.9017
41.7464	50.8319
41.7658	50.9828
41.7859	50.9743
41.8052	50.9651
41.8253	51.0559
41.8448	51.0612
41.8648	51.1973
41.8842	51.342
41.9041	51.368
41.9237	51.4054
41.9438	51.5133
41.9632	51.6128
41.9834	51.6411
42.0029	51.6769
42.0229	51.7759
42.0424	51.8308
42.0626	51.8901
42.0823	52.1262
42.1022	52.0621
42.1217	52.0801
42.1415	52.0128
42.161	52.2332
42.181	52.3905
42.2007	52.3834
42.2211	52.4754
42.2406	52.5613
42.2608	52.5643
42.28	52.7248
42.3002	52.7834
42.3196	52.8102
42.3397	52.9348
42.3591	52.9599
42.3792	53.0988
42.3986	53.1343
42.4186	53.261
42.4381	53.3732
42.4579	53.355
42.4773	53.5506
42.4977	53.5714
42.5172	53.7117
42.5376	53.7771
42.5569	53.9267
42.5769	53.9002
42.5962	54.0243
42.6162	54.0661
42.6355	54.1551
42.6554	54.2603
42.675	54.3386
42.695	54.3448
42.7144	54.5198
42.7342	54.5155
42.7534	54.6312
42.7734	54.7554
42.7928	54.844
42.8128	54.9465
42.8322	54.9251
42.852	55.0783
42.8713	55.1445
42.8913	55.1806
42.9107	55.4388
42.9306	55.4222
42.9499	55.5783
42.97	55.647
42.9894	55.5936
43.0094	55.6959
43.0287	55.888
43.0486	55.9126
43.0679	56.042
43.0881	56.0712
43.1075	56.2127
43.1274	56.1704
43.1467	56.3138
43.1667	56.4633
43.1859	56.4878
43.2061	56.8274
43.2256	56.6102
43.2454	56.8244
43.2648	56.9259
43.2845	57.0248
43.3039	57.023
43.3238	57.2993
43.3429	57.3371
43.3624	57.3974
43.3816	57.4078
43.4016	57.4903
43.421	57.7056
43.441	57.7535
43.46	57.8
43.48	57.8092
43.4989	58.1057
43.5187	58.1461
43.5379	58.274
43.5577	58.3611
43.5768	58.2488
43.5968	58.349
43.616	58.3784
43.6358	58.46
43.655	58.555
43.675	58.6223
43.6941	58.6166
43.7137	58.7582
43.733	58.9239
43.7529	58.9043
43.7721	58.9927
43.7922	59.1466
43.8116	59.2
43.8314	59.2214
43.8507	59.3848
43.8704	59.4972
43.8896	59.6165
43.9096	59.6322
43.9287	59.77
43.9484	59.9191
43.9678	60.0725
43.9877	60.029
44.0068	60.148
44.0267	60.2465
44.046	60.3745
44.0658	60.5394
44.0851	60.5852
44.1047	60.7387
44.124	60.7142
44.1439	60.849
44.1635	60.9844
44.1833	61.0909
44.2026	61.1
44.2222	61.1854
44.2414	61.3693
44.2612	61.3313
44.2802	61.4103
44.3	61.5459
44.3191	61.5741
44.3388	61.6675
44.3582	61.8398
44.378	61.712
44.3972	61.9727
44.4171	62.0971
44.4361	62.0119
44.4561	62.0834
44.4753	62.2752
44.495	62.3553
44.514	62.245
44.534	62.4318
44.5531	62.6273
44.5729	62.5453
44.5923	62.6294
44.612	62.723
44.6311	62.8328
44.6508	62.9251
44.6698	63.0496
44.6895	63.0712
44.7086	63.2918
44.7283	63.1836
44.7474	63.3625
44.7671	63.324
44.7863	63.4226
44.8061	63.6075
44.8252	63.5857
44.8449	63.7107
44.864	63.8024
44.8834	63.8539
44.9025	63.9049
44.9222	64.1099
44.9415	64.1667
44.9615	64.3279
44.9805	64.2381
45.0001	64.4479
45.0193	64.3993
45.0392	64.5813
45.0582	64.5857
45.078	64.5566
45.0972	64.7395
45.1168	64.7957
45.136	65.0803
45.1555	64.987
45.1747	64.9835
45.1944	65.1087
45.2136	65.1574
45.2333	65.313
45.2527	65.3257
45.2723	65.5192
45.2913	65.6658
45.311	65.6651
45.33	65.8316
45.3497	65.7728
45.3687	65.8499
45.3884	66.051
45.4076	66.0042
45.4272	66.0848
45.4462	66.1987
45.4658	66.249
45.4847	66.3327
45.5045	66.4289
45.5238	66.4487
45.5435	66.6762
45.5627	66.7867
45.5825	66.7997
45.6016	66.7293
45.6215	66.9905
45.6408	66.9875
45.6605	67.2011
45.6796	67.2258
45.699	67.2205
45.718	67.3988
45.7377	67.4708
45.7568	67.5939
45.7765	67.6668
45.7956	67.7422
45.8151	67.8465
45.834	67.865
45.8537	68.0061
45.8726	68.2748
45.8924	68.2741
45.9116	68.3959
45.9311	68.3232
45.9504	68.4026
45.9701	68.5876
45.989	68.7262
46.0085	68.7409
46.0274	68.8075
46.0472	68.8816
46.0663	69.0547
46.0861	68.9712
46.1052	69.2159
46.1248	69.2883
46.1439	69.3956
46.1634	69.4849
46.1825	69.5311
46.2021	69.5414
46.2213	69.6647
46.2408	69.7934
46.2599	69.8883
46.2795	69.9199
46.2985	70.1427
46.318	70.074
46.337	70.2541
46.3565	70.3996
46.3755	70.5102
46.3949	70.5344
46.4139	70.6103
46.4335	70.6292
46.4524	70.8794
46.4719	70.9779
46.4911	70.9699
46.5108	71.1008
46.5298	71.1516
46.5494	71.2143
46.5685	71.3502
46.5881	71.3607
46.6072	71.5119
46.627	71.4702
46.646	71.8002
46.6656	71.7226
46.6847	71.9195
46.7045	71.8965
46.7234	72.062
46.7431	72.0151
46.7622	72.2339
46.7818	72.3711
46.8008	72.3571
46.8204	72.5001
46.8394	72.6547
46.8591	72.6517
46.878	72.6865
46.8977	72.6365
46.9168	72.9675
46.9366	72.9395
46.9556	73.1498
46.9751	73.1277
46.9941	73.3003
47.0136	73.3673
47.0326	73.4834
47.0522	73.5528
47.0713	73.7129
47.091	73.8004
47.11	73.8981
47.1296	74.0429
47.1488	74.0703
47.1686	74.1529
47.1875	74.2805
47.2072	74.2532
47.2262	74.4705
47.2459	74.6384
47.2649	74.6185
47.2844	74.8108
47.3036	74.7784
47.3234	74.9149
47.3424	75.0154
47.362	75.0699
47.381	75.1883
47.4004	75.2654
47.4193	75.4435
47.4392	75.5105
47.4581	75.5598
47.4777	75.6094
47.4967	75.7473
47.5161	75.7319
47.5351	75.9807
47.5547	75.9315
47.5737	76.0541
47.5931	76.1892
47.6122	76.3608
47.6318	76.5112
47.6509	76.5243
47.6705	76.47
47.6894	76.5177
47.7089	76.642
47.728	76.705
47.7477	77.0739
47.7667	77.0664
47.7863	77.2004
47.8053	77.2564
47.8249	77.308
47.8438	77.4399
47.8635	77.3354
47.8824	77.4068
47.9019	77.556
47.9207	77.7329
47.9403	77.8871
47.9592	77.8156
47.9788	77.9773
47.9979	77.9786
48.0174	78.2447
48.0363	78.2032
48.056	78.2901
48.0749	78.5625
48.0944	78.3841
48.1133	78.637
48.133	78.7583
48.1521	78.9529
48.1718	78.9257
48.1908	79.0298
48.2104	79.0884
48.2294	79.1982
48.2491	79.2722
48.2682	79.4461
48.2878	79.5397
48.3068	79.6802
48.3266	79.7104
48.3455	79.9386
48.3651	79.9823
48.3842	80.0303
48.4038	80.0469
48.4227	80.1209
48.4425	80.3604
48.4615	80.4673
48.4812	80.4292
48.5001	80.6752
48.5197	80.6125
48.5387	80.7757
48.5584	80.8963
48.5774	80.892
48.5972	81.0102
48.6162	81.051
48.6358	81.2327
48.6546	81.3281
48.6742	81.4007
48.6932	81.4884
48.7129	81.6957
48.7317	81.8627
48.7514	81.8982
48.7702	82.0334
48.7899	82.1366
48.8089	82.2456
48.8284	82.4013
48.8473	82.4694
48.8668	82.3892
48.8859	82.629
48.9054	82.6349
48.9243	82.943
48.944	82.9037
48.963	82.979
48.9824	83.1849
49.0013	83.2892
49.0208	83.3945
49.0399	83.6115
49.0596	83.6436
49.0786	83.739
49.0983	83.7976
49.1172	84.0311
49.1368	84.079
49.1558	84.3004
49.1752	84.3454
49.1942	84.3206
49.2137	84.5019
49.2326	84.8
49.2522	84.9321
49.2711	84.8922
49.2907	85.042
49.3096	85.105
49.3292	85.2684
49.348	85.4639
49.3676	85.4847
49.3865	85.6206
49.406	85.8004
49.4249	85.8278
49.4446	86.103
49.4637	86.1305
49.4832	86.1848
49.5021	86.3376
49.5217	86.5569
49.5406	86.581
49.5602	86.6565
49.5793	86.8516
49.5987	86.9894
49.6177	87.1354
49.6373	87.2649
49.6563	87.569
49.676	87.5283
49.6949	87.6922
49.7146	87.8468
49.7337	88.1654
49.7532	88.1767
49.7721	88.3763
49.7915	88.5781
49.8105	88.6166
49.83	88.7868
49.8486	88.9238
49.8682	89.0314
49.8871	89.1605
49.9065	89.3206
49.9256	89.3592
49.945	89.3554
49.9638	89.1222
49.9832	89.0562
50.0019	88.9756
50.0212	88.9158
50.04	89.2477
50.06	89.0114
50.0786	89.2634
50.0983	89.4173
50.1172	89.0644
50.1367	89.4062
50.1558	89.3573
50.1754	89.5656
50.1941	89.6495
50.2138	89.7133
50.2325	89.477
50.2524	89.8173
50.2713	89.693
50.2912	89.9816
50.3101	90.0524
50.3297	89.9475
50.3488	90.07
50.3686	89.8986
50.3878	90.0836
50.4079	90.4501
50.427	90.4253
50.4463	90.1396
50.4654	90.2938
50.5039	90.747
50.5233	90.1506
50.5424	90.8587
50.5617	90.5937
50.6002	44.9883
50.6193	45.0518
50.6392	45.1951
50.6583	45.2522
50.6781	45.2112
50.6973	45.2432
50.7173	45.3849
50.7364	45.3281
50.7562	45.3804
50.7755	45.5673
50.7954	45.6232
50.8147	45.6634
50.8342	45.6282
50.8534	45.7597
50.8732	45.6936
50.8925	45.744
50.9125	45.8801
50.9317	45.9116
50.9521	45.9723
50.9712	45.9746
50.9913	46.0583
51.0103	46.1461
51.0306	46.1952
51.0499	46.2591
51.0698	46.1489
51.0887	46.4775
51.1085	46.4411
51.1279	46.5368
51.1482	46.7269
51.1673	46.6626
51.1874	46.5663
51.2066	46.92
51.2268	46.8559
51.2462	46.8966
51.2663	47.0021
51.2855	47.0575
51.3056	47.0887
51.325	47.1822
51.3451	47.2005
51.3645	47.2668
51.3843	47.2861
51.4037	47.4654
51.4238	47.4942
51.443	47.5419
51.4636	47.7032
51.4828	47.713
51.5027	47.7768
51.5219	47.8654
51.5417	47.8545
51.5609	47.8865
51.5811	48.0612
51.6004	48.0182
51.6203	48.088
51.6398	48.2349
51.6601	48.2469
51.6793	48.2387
51.699	48.4188
51.7184	48.5438
51.738	48.4614
51.7572	48.5922
51.7773	48.5938
51.7966	48.7921
51.8164	48.7619
51.8357	48.9401
51.8556	48.9007
51.8749	49.078
51.8947	49.0754
51.9141	49.0796
51.9344	49.206
51.954	49.3802
51.974	49.4244
51.993	49.3818
52.013	49.3913
52.032	49.6034
52.0521	49.7117
52.0712	49.7797
52.0914	49.8166
52.1104	49.9441
52.1306	49.9053
52.1499	50.0948
52.1695	49.9268
52.1885	50.042
52.2083	50.2037
52.2292	50.2287
52.2493	50.4099
52.2684	50.352
52.2884	50.5101
52.3074	50.5646
52.3269	50.5482
52.3461	50.8392
52.3662	50.7318
52.3854	50.7707
52.4052	50.9479
52.4242	51.0435
52.444	50.9987
52.4633	51.2172
52.4833	51.2606
52.5026	51.39
52.5224	51.4181
52.5416	51.4701
52.5617	51.54
52.581	51.6482
52.6012	51.7466
52.6203	51.8044
52.6401	51.9485
52.6594	52.0317
52.6793	52.1035
52.6984	52.0933
52.7182	52.0784
52.7377	52.3272
52.7577	52.296
52.7768	52.5174
52.7966	52.5459
52.8156	52.6739
52.8358	52.705
52.855	52.88
52.8752	52.844
52.8942	52.9223
52.914	52.973
52.9333	53.117
52.9534	53.0586
52.9724	53.2668
52.9926	53.471
53.0117	53.4683
53.0315	53.5674
53.0507	53.5074
53.0704	53.6678
53.0895	53.9065
53.1091	53.7901
53.1283	53.964
53.1483	54.0764
53.1672	54.1245
53.1871	54.1445
53.2061	54.2506
53.2258	54.3541
53.2447	54.384
53.2648	54.4794
53.2844	54.522
53.3044	54.8304
53.3238	54.8483
53.3436	54.8611
53.3627	55.0732
53.3824	55.0765
53.4013	55.0411
53.4212	55.2973
53.4404	55.3505
53.4605	55.3646
53.4796	55.4255
53.4991	55.474
53.5183	55.6627
53.5381	55.6591
53.557	55.7547
53.5768	55.8742
53.5959	56.0213
53.6158	56.0597
53.635	56.1408
53.6546	56.1242
53.6735	56.3413
53.6932	56.3452
53.7121	56.576
53.7322	56.598
53.7515	56.7084
53.7714	56.9137
53.7903	56.9537
53.8103	57.0264
53.8298	57.0934
53.8496	57.2559
53.8687	57.2195
53.8885	57.2859
53.9076	57.346
53.9273	57.469
53.9465	57.589
53.9663	57.8303
53.9856	57.8017
54.0059	57.9354
54.025	58.088
54.0449	57.9398
54.0638	58.1552
54.0835	58.2154
54.1025	58.4284
54.1222	58.4721
54.1412	58.5376
54.1612	58.5455
54.1803	58.7438
54.2002	58.7696
54.2191	59.0011
54.2388	58.9404
54.2577	59.2163
54.2775	59.1896
54.2966	59.3298
54.3162	59.3843
54.335	59.575
54.3546	59.4688
54.3738	59.6771
54.3936	59.7191
54.4126	59.9741
54.4323	59.8917
54.4514	60.0947
54.471	60.0572
54.4899	60.273
54.5095	60.316
54.5286	60.4289
54.5481	60.6583
54.5682	60.5142
54.6055	60.8279
54.6245	60.9178
54.6442	60.9176
54.6632	61.2085
54.6829	61.2867
54.7018	61.3506
54.7214	61.5258
54.7404	61.6057
54.7601	61.7453
54.7791	61.7019
54.7989	61.887
54.8176	61.9477
54.837	62.0612
54.8559	62.1707
54.8755	62.2429
54.8946	62.3712
54.9145	62.5779
54.9335	62.6254
54.9532	62.7342
54.972	63.0084
54.9918	63.0577
55.0107	63.027
55.0309	63.1371
55.0496	63.2737
55.0694	63.4006
55.0886	63.4041
55.1083	63.601
55.127	63.6417
55.1466	63.6509
55.1656	63.8499
55.1853	63.9999
55.2043	64.041
55.2242	64.1175
55.243	64.3825
55.2628	64.2594
55.2816	64.5169
55.3013	64.574
55.3201	64.6714
55.3397	64.899
55.3587	64.9305
55.3784	64.9425
55.3976	65.1674
55.4173	65.2315
55.4365	65.3995
55.4563	65.2658
55.4752	65.5769
55.4949	65.6528
55.5136	65.9019
55.5337	65.8414
55.5525	66.0594
55.5722	66.1638
55.5912	66.2184
55.6107	66.3657
55.6295	66.3844
55.6492	66.4985
55.6678	66.7552
55.6873	66.7594
55.706	66.8512
55.7257	66.8909
55.7448	67.0903
55.7649	67.1623
55.7837	67.3234
55.8032	67.4792
55.822	67.4266
55.8418	67.616
55.8605	67.7712
55.8805	67.7925
55.8996	68.0451
55.9194	68.1352
55.9384	68.324
55.9584	68.3297
55.9773	68.5047
55.9972	68.5974
56.0159	68.6146
56.0354	68.7794
56.0541	68.9496
56.0737	69.0541
56.0925	69.2292
56.1124	69.2006
56.1312	69.5685
56.1509	69.4732
56.1702	69.6472
56.1898	69.8182
56.2086	69.7675
56.2279	69.9294
56.2469	70.1773
56.2666	70.1471
56.2854	70.136
56.3049	70.3696
56.3238	70.4914
56.3435	70.7437
56.3623	70.5882
56.3819	70.8043
56.4006	71.1073
56.4202	71.0648
56.4394	71.2433
56.4588	71.2777
56.4777	71.4119
56.4972	71.4922
56.516	71.6359
56.5356	71.7581
56.5542	71.9575
56.5737	72.0055
56.5927	72.1832
56.6127	72.3953
56.6315	72.3948
56.651	72.4244
56.6701	72.6727
56.6899	72.8402
56.7088	72.7898
56.7288	72.9214
56.7479	73.0811
56.7676	73.114
56.7863	73.3691
56.8057	73.4574
56.8244	73.6153
56.8441	73.7186
56.863	73.7517
56.8824	73.8004
56.9008	74.0647
56.9203	74.0099
56.9389	74.3082
56.9583	74.352
56.977	74.6912
56.9965	74.6791
57.0152	74.6912
57.0347	74.9405
57.0535	74.9119
57.0733	75.1035
57.0923	75.2999
57.1119	75.3483
57.1307	75.4475
57.1503	75.562
57.1691	75.8158
57.189	75.9097
57.2076	76.0107
57.227	76.0411
57.2457	76.1941
57.2651	76.387
57.2837	76.4703
57.303	76.5693
57.3217	76.7685
57.3417	77.0541
57.3604	77.1158
57.3798	77.1176
57.3984	77.2549
57.4175	77.3705
57.4361	77.4322
57.4556	77.7241
57.4741	77.7501
57.4935	77.858
57.5125	78.0186
57.5321	78.2276
57.551	78.3772
57.5705	78.4368
57.5892	78.5393
57.609	78.6669
57.6277	78.8454
57.6475	78.9409
57.6663	78.9816
57.6859	79.147
57.7045	79.2588
57.7239	79.4051
57.7427	79.4637
57.7622	79.5595
57.781	79.8691
57.8007	79.9356
57.8194	80.1746
57.839	80.3174
57.8577	80.3028
57.8771	80.5272
57.8958	80.6558
57.9151	80.6578
57.9336	80.72
57.9534	81.0892
57.9721	80.9863
57.9918	81.2784
58.0105	81.2865
58.03	81.5133
58.0489	81.6369
58.0682	81.8404
58.0867	81.9159
58.1062	81.9535
58.1248	82.2432
58.1446	82.2105
58.1634	82.4356
58.1828	82.4901
58.2013	82.6701
58.2206	82.8933
58.2395	82.9018
58.2588	83.0848
58.2776	83.27
58.2968	83.3349
58.3153	83.425
58.3351	83.6392
58.3538	83.7579
58.3731	83.9151
58.392	83.9688
58.4117	84.0545
58.4304	84.4625
58.4503	84.3797
58.469	84.4772
58.4886	84.7265
58.5073	84.9775
58.5269	85.0109
58.5456	85.1735
58.5651	85.2377
58.5841	85.4908
58.6036	85.5001
58.6223	85.6301
58.6416	85.7469
58.6603	86.0125
58.6796	86.0128
58.6987	86.1616
58.7182	86.3549
58.7368	86.5745
58.7565	86.6855
58.7752	86.7092
58.7946	87.0794
58.8132	87.1756
58.8325	87.2089
58.8511	87.4418
58.8705	87.6221
58.889	87.6102
58.9086	87.8124
58.9273	88.001
58.9467	88.1825
58.9657	88.2431
58.9853	88.5674
59.0037	88.6994
59.0235	88.6167
59.0422	88.8708
59.0615	89.1477
59.0804	89.2746
59.0998	89.335
59.1187	89.6267
59.1382	89.8492
59.157	90.1595
59.1766	90.1542
59.1951	90.3449
59.2145	90.5401
59.2334	90.885
59.2533	90.9926
59.2719	91.1479
59.2912	91.2636
59.3098	91.432
59.3295	91.4849
59.3481	91.5944
59.3673	91.6181
59.3859	91.2612
59.405	91.33
59.4232	91.2906
59.4425	91.4275
59.461	91.3051
59.4801	91.4916
59.4987	91.6819
59.5182	91.5593
59.5367	91.8258
59.5563	92.0687
59.5751	92.0336
59.5945	92.2516
59.6131	92.0711
59.6329	92.2398
59.6518	92.3473
59.6715	92.3009
59.69	92.7355
59.7098	92.2884
59.7284	92.4828
59.7478	92.8612
59.7665	92.9342
59.7858	92.9987
59.8046	93.0111
59.8241	93.3184
59.8431	93.1696
59.8622	93.4109
59.8812	93.3771
59.9004	93.76
59.9194	93.7728
59.9389	93.8523
59.9575	93.8974
59.977	93.9093
59.9958	94.0247
60.0153	94.3438
60.0339	94.4297
60.0534	94.3402
60.1108	42.9133
60.1306	43.0202
60.1496	43.1772
60.1696	43.2637
60.1887	43.4029
60.2083	43.3505
60.2274	43.1588
60.2471	43.4232
60.2658	43.4808
60.2859	43.491
60.3049	43.4929
60.3248	43.5727
60.3437	43.6743
60.3635	43.5472
60.3825	43.6729
60.4021	43.8511
60.4211	43.9818
60.4409	43.9615
60.4598	43.9678
60.4799	44.1042
60.4989	44.0472
60.5187	44.1888
60.5376	44.2271
60.5572	44.4216
60.5761	44.3752
60.5959	44.5497
60.615	44.5774
60.6346	44.5547
60.6534	44.5759
60.6731	44.8675
60.6921	44.8632
60.7118	44.8607
60.7306	44.8595
60.7501	44.9248
60.769	45.0966
60.7887	45.0666
60.8076	45.1979
60.8273	45.3467
60.8464	45.2345
60.8663	45.2697
60.8853	45.4155
60.9049	45.4423
60.9238	45.5928
60.944	45.5565
60.9629	45.6439
60.9829	45.6396
61.0017	45.8186
61.0211	45.9449
61.0399	46.0014
61.0595	46.0644
61.0783	46.0085
61.098	46.1816
61.1168	46.1376
61.137	46.2331
61.1568	46.2732
61.1767	46.3537
61.1955	46.4642
61.2151	46.524
61.2338	46.7305
61.2534	46.6482
61.2725	46.7605
61.2924	46.7933
61.3116	46.8514
61.3311	46.8743
61.35	47.0359
61.3695	47.0106
61.3884	47.0054
61.4079	47.2236
61.4267	47.2332
61.4467	47.2613
61.4659	47.4694
61.4859	47.4753
61.5048	47.5476
61.5245	47.5975
61.5434	47.6242
61.5633	47.6973
61.5823	47.8462
61.6026	47.8961
61.6217	47.9564
61.6411	48.0334
61.6598	48.089
61.6794	48.1636
61.6983	48.1368
61.718	48.3638
61.7372	48.2505
61.7569	48.3333
61.7756	48.5318
61.795	48.4934
61.8139	48.6412
61.834	48.6916
61.8528	48.7341
61.8723	48.934
61.8912	48.8509
61.911	49.0467
61.9297	49.1473
61.9495	49.1035
61.9684	49.3615
61.9882	49.3866
62.0071	49.3403
62.0265	49.4765
62.0452	49.5528
62.065	49.5156
62.0839	49.6845
62.1035	49.7988
62.1225	49.7385
62.1424	49.9341
62.1612	49.988
62.1808	50.1582
62.1995	50.2254
62.219	50.2506
62.2379	50.2798
62.2573	50.2551
62.2762	50.4583
62.2959	50.4952
62.3145	50.7372
62.3343	50.643
62.3532	50.9007
62.3731	50.9646
62.3919	50.8998
62.4115	50.9761
62.4309	50.8986
62.4509	51.1622
62.4698	51.3815
62.4898	51.2679
62.5087	51.5754
62.5286	51.5708
62.5474	51.555
62.5669	51.5616
62.5858	51.7804
62.6053	51.7623
62.6241	51.9848
62.6435	51.9348
62.6621	52.0213
62.6816	52.1647
62.7004	52.3359
62.72	52.3841
62.739	52.4498
62.7589	52.3843
62.7775	52.6588
62.7972	52.5915
62.816	52.8142
62.8353	52.8165
62.8544	53.0259
62.8739	52.9895
62.8928	53.1258
62.9122	53.1587
62.9311	53.4713
62.9509	53.3432
62.9697	53.6093
62.989	53.4452
63.0078	53.7065
63.0275	53.8063
63.0462	53.6799
63.0657	53.7588
63.0845	54.064
63.1043	54.117
63.1231	54.1642
63.1425	54.3589
63.1614	54.3263
63.1808	54.3962
63.1999	54.4214
63.2197	54.5423
63.2386	54.8181
63.2579	54.8153
63.2768	54.8344
63.2964	54.978
63.3153	55.0421
63.335	55.1694
63.3537	55.3497
63.373	55.4407
63.3918	55.4831
63.4113	55.5416
63.4299	55.6322
63.4498	55.8022
63.4685	55.9276
63.4881	55.7674
63.5068	55.9819
63.5263	56.0555
63.5451	56.2496
63.5645	56.3404
63.5832	56.3003
63.6027	56.518
63.6214	56.667
63.6412	56.4919
63.66	56.716
63.6801	56.8784
63.6988	57.0107
63.7182	56.9422
63.7367	57.0054
63.7561	57.2012
63.7749	57.4378
63.7948	57.342
63.8134	57.5195
63.833	57.6148
63.8517	57.6005
63.8711	57.9852
63.8896	57.931
63.9091	58.0906
63.928	58.0626
63.9475	58.3238
63.9661	58.2265
63.9855	58.2897
64.0043	58.5581
64.0238	58.6242
64.0424	58.575
64.0619	58.7426
64.0806	58.8209
64.1001	58.9809
64.1188	59.058
64.1381	59.1843
64.1568	59.364
64.1762	59.3366
64.1949	59.6685
64.2144	59.5117
64.2334	59.6755
64.2527	59.8064
64.2714	60.0259
64.2908	60.0373
64.3096	60.23
64.329	60.1856
64.3478	60.3284
64.367	60.3448
64.3856	60.57
64.4049	60.7379
64.4236	60.7805
64.443	60.7614
64.4617	60.8964
64.4811	61.0749
64.4998	61.0117
64.5191	61.2082
64.5379	61.274
64.5575	61.3883
64.5763	61.5724
64.5956	61.7219
64.6143	61.7593
64.6335	61.8241
64.6522	61.9031
64.6718	62.0914
64.6904	62.313
64.7097	62.2702
64.7285	62.3653
64.7477	62.5836
64.7666	62.7419
64.7862	62.6517
64.805	62.8665
64.8245	62.9158
64.8434	63.1596
64.8625	63.2626
64.8811	63.241
64.9004	63.3855
64.9191	63.4862
64.9383	63.6121
64.957	63.6752
64.9764	63.7013
64.9951	63.8733
65.0144	64.0844
65.0333	64.0785
65.0526	64.2291
65.0714	64.3062
65.0907	64.534
65.1095	64.5178
65.1289	64.5758
65.1474	64.7709
65.1667	64.851
65.1854	65.091
65.2048	65.0853
65.2235	65.135
65.2429	65.315
65.2614	65.4332
65.2807	65.5971
65.2993	65.5636
65.3187	65.5731
65.3375	65.7781
65.3571	65.7903
65.3758	66.0046
65.3952	66.1475
65.4139	66.1096
65.433	66.2436
65.4517	66.3387
65.4711	66.6225
65.4897	66.4719
65.5092	66.7956
65.5279	66.8958
65.5475	66.8594
65.5662	66.9531
65.5857	67.1239
65.6044	67.1702
65.6239	67.3685
65.6425	67.3512
65.6619	67.4239
65.6809	67.744
65.701	67.6161
65.72	67.7555
65.74	67.8048
65.7591	67.8928
65.779	68.0468
65.7981	68.1972
65.818	68.2298
65.837	68.4099
65.857	68.4364
65.8759	68.517
65.8958	68.6098
65.9147	68.7732
65.9346	68.8492
65.9536	68.9208
65.9734	68.8962
65.9929	69.0776
66.0129	69.2645
66.0321	69.3088
66.052	69.3569
66.0711	69.6212
66.0909	69.5956
66.11	69.77
66.1299	69.8442
66.1488	69.9284
66.1689	70.0296
66.188	70.2239
66.2079	70.2675
66.227	70.4966
66.2472	70.4455
66.2662	70.483
66.2861	70.5971
66.3052	70.9461
66.3249	70.9392
66.344	70.9823
66.3637	71.0422
66.3828	71.2714
66.4027	71.3158
66.4218	71.384
66.4417	71.48
66.4607	71.7089
66.4806	71.8026
66.4995	71.9081
66.5193	71.9789
66.5383	72.0221
66.5581	72.2874
66.5771	72.31
66.5968	72.4866
66.6158	72.5947
66.6358	72.812
66.6548	72.8448
66.6744	72.8648
66.6934	72.9812
66.7133	73.1029
66.7325	73.3752
66.7521	73.3053
66.771	73.5084
66.7907	73.6296
66.8096	73.6472
66.8293	73.7935
66.8482	74.0408
66.8679	74.1112
66.8868	74.2264
66.9067	74.2958
66.9257	74.2158
66.9453	74.5248
66.9643	74.6221
66.9841	74.7618
67.0029	74.7961
67.0227	75.0004
67.0416	75.0982
67.061	75.144
67.0799	75.3886
67.0996	75.4177
67.1186	75.5657
67.1384	75.6583
67.1572	75.7337
67.177	75.9105
67.196	75.8928
67.2158	76.25
67.2345	76.1703
67.2543	76.2993
67.2734	76.4546
67.293	76.519
67.312	76.6988
67.3319	76.8224
67.3508	76.948
67.3706	77.0323
67.3896	77.2137
67.4094	77.3512
67.4283	77.4855
67.448	77.474
67.4669	77.6132
67.4866	77.6945
67.5056	77.8322
67.5253	77.8076
67.5442	77.9484
67.564	78.1575
67.5829	78.3252
67.6026	78.4782
67.6218	78.5176
67.6416	78.5604
67.6605	78.9661
67.6802	78.9373
67.6993	79.0789
67.719	79.145
67.7382	79.3508
67.758	79.4252
67.7771	79.6232
67.797	79.5569
67.8158	79.7241
67.8356	79.911
67.8544	80.1216
67.8742	80.0414
67.8932	80.2087
67.9129	80.3708
67.9317	80.5647
67.9515	80.6332
67.9702	80.8083
67.99	80.7601
68.0088	80.9429
68.0285	81.104
68.0471	81.2496
68.0667	81.3335
68.0854	81.3829
68.1053	81.559
68.1242	81.7681
68.1439	81.867
68.1629	82
68.1829	82.0441
68.2017	82.2057
68.2215	82.3389
68.2404	82.3966
68.26	82.6159
68.2787	82.7187
68.2985	82.8704
68.3174	83.1709
68.3369	83.0101
68.3558	83.1344
68.3754	83.2974
68.3942	83.3341
68.414	83.6513
68.4329	83.8685
68.4526	83.8329
68.4715	83.9181
68.4912	84.0309
68.5101	84.2296
68.5298	84.3596
68.5486	84.4499
68.5684	84.6318
68.5871	84.5971
68.6068	84.7668
68.6255	84.9033
68.6452	85.1992
68.6642	85.24
68.6839	85.4335
68.7028	85.5475
68.7224	85.8512
68.7414	85.9731
68.7612	86.1457
68.7801	86.3277
68.7999	86.5246
68.8188	86.6952
68.8385	86.8191
68.8573	87.0547
68.877	87.175
68.8956	87.2781
68.9154	87.5919
68.9344	87.6059
68.9544	87.5199
68.9732	87.6334
68.993	87.1657
69.0117	87.0686
69.0317	87.0958
69.0505	87.2201
69.0706	87.5148
69.0895	87.5503
69.1092	87.7032
69.1279	87.7894
69.1473	87.8516
69.1659	87.7015
69.1854	87.9331
69.2045	87.8977
69.2247	87.9888
69.2438	88.333
69.2638	88.4114
69.283	88.2304
69.3026	88.2877
69.3217	88.5663
69.3419	88.2216
69.3612	88.3753
69.3811	88.5886
69.4	88.6258
69.4202	88.8457
69.439	89.001
69.4587	89.0676
69.4776	89.2518
69.4975	89.3206
69.5164	89.2788
69.5365	89.4527
69.5756	44.69
69.5932	45.2449
69.6134	45.1574
69.6326	45.1587
69.6525	45.119
69.672	45.2041
69.6921	45.2973
69.7112	45.3589
69.7314	45.3851
69.7506	45.5487
69.7708	45.5669
69.79	45.6807
69.8105	45.7252
69.8298	45.7767
69.85	45.7993
69.869	45.9453
69.8894	45.9073
69.909	45.9212
69.9289	46.0946
69.9485	46.0617
69.9686	45.9889
69.9876	46.343
70.0075	46.2069
70.0268	46.3863
70.0467	46.4579
70.0659	46.4699
70.0859	46.6331
70.1052	46.61
70.1249	46.7627
70.1439	46.6646
70.1639	46.7537
70.1831	46.9576
70.203	46.9244
70.2219	47.1446
70.2418	47.1041
70.2611	47.0299
70.281	47.213
70.3	47.2836
70.32	47.4103
70.339	47.4364
70.3588	47.6126
70.378	47.6355
70.3982	47.4853
70.4172	47.6495
70.4368	47.7295
70.4559	47.8435
70.4762	47.8735
70.4955	47.9457
70.5153	47.952
70.5345	48.1675
70.5544	48.1349
70.5735	48.1866
70.5935	48.1814
70.6127	48.3071
70.6324	48.3537
70.6517	48.5796
70.6714	48.5416
70.6906	48.6425
70.7106	48.7917
70.7297	48.8016
70.7496	48.8021
70.7687	48.9205
70.7888	48.9033
70.8081	48.9525
70.8278	49.0899
70.8468	49.1987
70.8668	49.1491
70.8859	49.2848
70.906	49.4635
70.9251	49.3048
70.9448	49.4391
70.9638	49.4872
70.9837	49.5644
71.0028	49.6246
71.0228	49.7194
71.0419	49.7819
71.0617	49.8032
71.0805	49.8735
71.1004	49.7613
71.1193	50.1623
71.1394	50.0165
71.1582	50.2125
71.178	50.252
71.1971	50.3293
71.2169	50.4075
71.236	50.4972
71.2557	50.4927
71.2748	50.658
71.2944	50.602
71.3135	50.7291
71.3333	50.7422
71.3524	50.8872
71.3723	50.881
71.3914	50.9456
71.4115	51.1082
71.4307	51.1954
71.4508	51.0676
71.4699	51.2942
71.4896	51.2005
71.5088	51.3448
71.5285	51.486
71.5473	51.5642
71.5671	51.662
71.586	51.769
71.606	51.7007
71.6248	51.8112
71.6448	51.9261
71.6638	51.9188
71.6837	52.0362
71.7026	52.1932
71.7224	52.1886
71.7413	52.4004
71.7609	52.4055
71.7799	52.4089
71.7998	52.5073
71.8191	52.6191
71.839	52.599
71.8581	52.7814
71.8779	52.8005
71.8971	53.0456
71.9169	53.0549
71.9359	53.1175
71.9556	53.138
71.9746	53.3393
71.9944	53.4099
72.0134	53.5131
72.0333	53.6155
72.0522	53.6129
72.0719	53.6327
72.0908	53.6925
72.1108	53.7604
72.1298	53.8345
72.1496	53.875
72.1683	54.0429
72.1883	54.175
72.2072	54.2239
72.2269	54.2753
72.246	54.4759
72.2656	54.4893
72.2845	54.4902
72.3043	54.6273
72.3232	54.8259
72.3428	54.8617
72.3617	54.9853
72.3814	54.9795
72.4002	54.9785
72.4201	55.1741
72.439	55.3485
72.459	55.3664
72.4777	55.4035
72.4979	55.6088
72.5166	55.6746
72.5363	55.5805
72.5551	55.6988
72.5751	55.8893
72.594	55.962
72.6136	56.0149
72.6327	56.2362
72.6523	56.3646
72.671	56.3626
72.6908	56.4592
72.7096	56.3794
72.7293	56.5588
72.7483	56.6903
72.768	56.6933
72.787	56.9073
72.8067	56.8891
72.8256	57.1794
72.8453	57.1665
72.864	57.2004
72.8838	57.1411
72.9027	57.4041
72.9227	57.4838
72.9414	57.574
72.9609	57.6543
72.9799	57.8396
72.9995	57.8942
73.0185	58.0091
73.0384	57.8833
73.0572	58.1027
73.0768	58.2253
73.0958	58.3737
73.1155	58.3547
73.1344	58.3751
73.1541	58.401
73.1729	58.6209
73.1927	58.7142
73.2113	58.8697
73.231	58.9257
73.2497	59.0053
73.2692	59.0985
73.2881	59.1392
73.3076	59.2186
73.3263	59.224
73.3461	59.5128
73.3662	59.687
73.3864	59.6448
73.4065	59.6336
73.4272	59.8125
73.4471	59.871
73.4676	59.9598
73.4876	60.2976
73.508	60.2323
73.5281	60.2677
73.5486	60.3903
73.5686	60.546
73.5891	60.565
73.609	60.6571
73.6296	60.818
73.6495	61.0041
73.67	60.8844
73.6902	61.2583
73.7105	61.2669
73.7305	61.3935
73.7512	61.4414
73.7713	61.612
73.7918	61.6125
73.8118	61.7365
73.8324	61.9568
73.8525	61.9595
73.8728	61.9578
73.8929	62.172
73.9133	62.2943
73.9335	62.482
73.9539	62.518
73.9739	62.5934
73.9944	62.645
74.0144	62.828
74.0348	62.9032
74.0549	63.0695
74.0752	63.0413
74.0952	63.1725
74.1157	63.3959
74.1358	63.4934
74.1569	63.5641
74.1769	63.5573
74.1975	63.7688
74.2179	63.9062
74.2384	63.9936
74.2583	64.167
74.2789	64.3336
74.2988	64.3695
74.339	64.5943
74.3597	64.7329
74.3798	64.904
74.4003	64.9708
74.4203	65.0254
74.4407	65.1294
74.461	65.3221
74.4816	65.464
74.5015	65.5241
74.522	65.5092
74.5419	65.7974
74.5625	65.8204
74.5824	66.0207
74.603	66.2606
74.6232	66.2309
74.6434	66.358
74.6633	66.541
74.6839	66.5036
74.7038	66.7309
74.724	66.7741
74.7438	66.8962
74.7642	67.0832
74.7843	67.1996
74.8049	67.2867
74.825	67.4278
74.8455	67.5654
74.8654	67.7438
74.8859	67.8228
74.9057	67.9366
74.9261	68.0192
74.9459	68.2008
74.9662	68.1817
74.9861	68.3827
75.0063	68.525
75.0263	68.5799
75.0469	68.5065
75.0669	68.7629
75.0872	68.996
75.1072	69.1102
75.1275	69.1983
75.1475	69.3012
75.168	69.4335
75.1881	69.5887
75.2086	69.5682
75.2285	69.6942
75.2489	70.0389
75.2687	70.0839
75.2891	70.203
75.3091	70.2577
75.3296	70.6007
75.3492	70.6365
75.3697	70.8654
75.3896	70.9476
75.4099	71.0252
75.4297	71.0022
75.4502	71.1103
75.4702	71.3639
75.4905	71.3652
75.5105	71.5487
75.531	71.7559
75.551	71.7518
75.5713	71.9531
75.5914	72.124
75.6115	72.1479
75.6313	72.3421
75.6514	72.4722
75.6713	72.677
75.6916	72.795
75.7113	72.7717
75.7316	73.0203
75.7512	73.2068
75.7716	73.2878
75.7915	73.2012
75.8116	73.4397
75.8313	73.7717
75.8516	73.671
75.8715	73.8263
75.8919	74.0223
75.9117	74.0956
75.9319	74.1829
75.9518	74.2321
75.9721	74.4171
75.9921	74.687
76.0124	74.7481
76.0323	74.8844
76.0525	74.9756
76.0723	75.0966
76.0925	75.271
76.1125	75.4961
76.133	75.467
76.1526	75.6549
76.1728	75.7753
76.1927	75.9299
76.2125	75.923
76.2324	76.1138
76.2527	76.3252
76.2725	76.2688
76.2928	76.4709
76.3125	76.6278
76.3329	76.7474
76.3529	76.9023
76.3733	76.8956
76.3931	77.0403
76.4134	77.2517
76.4332	77.2419
76.4536	77.4608
76.4735	77.6101
76.4938	77.7825
76.5139	77.9524
76.5341	77.8775
76.5539	78.1812
76.5743	78.2383
76.5939	78.3434
76.6141	78.3372
76.6342	78.6164
76.6544	78.7078
76.6745	78.714
76.6948	78.9546
76.7144	78.9382
76.7346	79.1591
76.7543	79.2795
76.7746	79.3639
76.7943	79.5257
76.8148	79.5594
76.8345	79.7632
76.8551	79.9974
76.875	80.0692
76.8952	80.2846
76.9149	80.1572
76.935	80.4116
76.9548	80.5331
76.9751	80.7018
76.9952	80.8348
77.0153	81.0044
77.0351	81.1316
77.0552	81.1582
77.075	81.3218
77.0953	81.4252
77.1151	81.4678
77.1355	81.6427
77.1553	81.8043
77.1753	81.8281
77.1951	82.1555
77.2153	82.0994
77.2352	82.2284
77.2554	82.302
77.2752	82.6362
77.2955	82.4672
77.315	82.8955
77.3353	82.8858
77.3549	83.1017
77.3753	83.1246
77.3951	83.4577
77.4152	83.4381
77.4351	83.7056
77.4554	83.7135
77.4753	83.9896
77.4955	84.1146
77.5153	84.1683
77.5358	84.3217
77.5555	84.5534
77.5758	84.6846
77.5954	84.8014
77.6156	84.9214
77.6352	85.0427
77.6553	85.215
77.6752	85.4754
77.6953	85.3793
77.715	85.5544
77.7351	85.8273
77.7548	85.8864
77.775	86.0058
77.7946	86.1339
77.8147	86.3136
77.8342	86.4093
77.8544	86.6396
77.8742	86.9427
77.8945	86.9303
77.9143	87.1098
77.9343	87.4607
77.9539	87.4123
77.9742	87.5783
77.9939	87.7661
78.0141	87.8895
78.034	88.0907
78.0542	88.4085
78.074	88.5165
78.0946	88.8091
78.1145	88.998
78.1348	89.3081
78.1547	89.3169
78.1753	89.5047
78.1953	89.6195
78.2154	89.8176
78.2353	90.2687
78.2557	90.0721
78.2758	90.2387
78.2962	90.3404
78.316	90.4045
78.3365	90.1247
78.3558	89.8925
78.376	90.2675
78.3953	90.1374
78.4153	90.2003
78.4349	90.1444
78.4548	90.3404
78.4744	90.1569
78.4942	90.3949
78.5141	90.5904
78.5348	90.4451
78.5545	90.6617
78.5747	90.6302
78.594	90.4005
78.6142	90.7648
78.6338	90.7416
78.6539	91.0179
78.6737	90.9802
78.6938	91.2255
78.7135	91.3083
78.734	91.3696
78.7537	91.0233
78.7742	91.493
78.7941	91.2467
78.8144	91.8393
78.8344	91.9706
78.8549	91.9792
78.875	92.0377
78.8952	91.7597
78.915	92.1033
78.9352	92.5287
78.9553	91.8856
78.9757	91.3603
79.0361	49.6002
79.0565	49.5791
79.0765	49.6135
79.097	49.8795
79.1168	50.0168
79.1372	49.8193
79.1573	49.9858
79.178	50.0298
79.1979	50.0991
79.2183	50.1816
79.2383	50.2493
79.2588	50.4266
79.2786	50.1776
79.299	50.4431
79.3188	50.5741
79.3394	50.6746
79.3594	50.7081
79.3802	50.7732
79.4004	50.6669
79.4206	50.7963
79.4406	50.9509
79.4611	50.9042
79.4809	51.1701
79.5014	51.2265
79.5213	51.1694
79.5418	51.4014
79.5616	51.3613
79.5819	51.3982
79.6017	51.6649
79.6219	51.7261
79.6419	51.8143
79.662	51.883
79.6818	51.8562
79.7021	51.9583
79.7219	51.9207
79.7423	52.1325
79.7621	52.3186
79.7829	52.3638
79.8027	52.4317
79.823	52.4922
79.8429	52.5936
79.8632	52.6767
79.8831	52.7876
79.9034	52.7381
79.9235	52.8888
79.9439	52.9707
79.9636	53.1756
79.9837	53.1213
80.0034	53.231
80.0237	53.2917
80.0435	53.3382
80.0639	53.4086
80.0837	53.6885
80.104	53.4826
80.1238	53.6427
80.1441	53.5491
80.164	53.8525
80.1844	54.0707
80.2044	53.9914
80.2245	53.9798
80.2445	54.3012
80.2648	54.422
80.2848	54.4581
80.305	54.3425
80.3248	54.531
80.3449	54.7288
80.3646	54.7034
80.3848	54.7817
80.4045	54.8773
80.4248	54.9529
80.4446	55.0525
80.4647	55.0271
80.4844	55.3149
80.5046	55.1442
80.5245	55.2921
80.545	55.6034
80.5649	55.6867
80.585	55.7521
80.6049	55.7597
80.6253	55.8216
80.645	55.7483
80.6653	55.8841
80.685	55.9537
80.705	56.2423
80.7249	56.3264
80.7451	56.3813
80.7649	56.5251
80.785	56.5866
80.8049	56.6994
80.8249	56.6494
80.8448	56.7358
80.8651	57.0283
80.8846	57.0066
80.9052	56.9813
80.9249	57.148
80.9453	57.1449
80.9652	57.4569
80.9856	57.394
81.0052	57.3747
81.0253	57.352
81.0449	57.6395
81.0653	57.7483
81.085	57.7013
81.1051	57.8581
81.1251	57.9258
81.1451	57.8086
81.1648	58.0337
81.185	58.3377
81.2049	58.3741
81.225	58.3901
81.2448	58.2154
81.2647	58.503
81.2845	58.7544
81.3046	58.6234
81.3243	58.7275
81.3446	59.0002
81.3643	58.8907
81.3843	59.0709
81.4041	59.0936
81.4243	59.2801
81.4439	59.4455
81.464	59.2067
81.4836	59.4126
81.5038	59.517
81.5235	59.5955
81.5435	59.5769
81.5633	59.6994
81.5833	59.7059
81.603	59.9194
81.6233	59.9159
81.6431	60.202
81.6631	60.2264
81.6829	60.3092
81.7031	60.2551
81.7228	60.5889
81.7429	60.5168
81.7624	60.522
81.7825	60.5685
81.8021	60.9185
81.8222	60.7482
81.8418	60.9442
81.8621	60.8946
81.8816	61.3352
81.9017	61.0656
81.9215	61.288
81.9417	61.4587
81.9616	61.4998
81.982	61.3703
82.0015	61.5208
82.0216	61.875
82.0412	61.7882
82.0613	61.8871
82.081	62.0617
82.1023	62.1454
82.1221	62.2998
82.1422	62.4489
82.1619	62.4743
82.1821	62.3252
82.2018	62.663
82.222	62.8501
82.2416	62.8767
82.2618	63.048
82.2817	63.1044
82.3018	63.0584
82.3215	63.0644
82.3414	63.3467
82.3609	63.3911
82.3808	63.4034
82.4003	63.4614
82.4207	63.6772
82.4403	63.7709
82.4604	63.7212
82.4801	63.835
82.5005	64.047
82.5204	64.2286
82.5407	64.3008
82.5601	64.4123
82.5802	64.3611
82.5999	64.5218
82.6199	64.6552
82.6396	64.8738
82.6598	65.0447
82.6793	65.0303
82.6994	65.1298
82.7193	65.3414
82.7392	65.1698
82.7588	65.3218
82.7787	65.4519
82.7982	65.5371
82.8181	65.6736
82.8377	66.0478
82.8576	66.0651
82.8773	66.465
82.8973	66.1155
82.917	66.2878
82.9372	66.3713
82.9568	66.7184
82.9768	66.945
82.9966	67.1806
83.0167	66.9292
83.0363	67.1054
83.0563	67.2352
83.0759	67.0932
83.0957	67.3145
83.1155	67.3613
83.1355	67.6237
83.1552	67.7482
83.1758	67.6741
83.1954	68.0656
83.2155	68.0606
83.235	68.2625
83.255	68.6619
83.2747	68.4461
83.2948	68.6591
83.3143	68.6811
83.3345	68.8481
83.3539	68.9341
83.3739	69.1177
83.3937	69.112
83.4138	69.4214
83.4334	69.4235
83.4535	69.594
83.4733	69.7629
83.4931	70.0839
83.5128	69.9236
83.5327	70.1061
83.5523	70.0504
83.5722	70.303
83.5917	70.2732
83.6117	70.3414
83.6312	70.4455
83.6512	70.8834
83.671	70.9944
83.691	71.2411
83.7108	71.2794
83.7309	71.3241
83.7506	71.7745
83.7704	71.4278
83.79	71.5168
83.8101	71.7396
83.8296	71.9527
83.8498	72.1297
83.8692	72.2536
83.8891	72.2004
83.9087	72.2479
83.9289	72.4864
83.9485	72.4214
83.9684	72.5047
83.9878	72.8822
84.008	72.9246
84.0276	73.2854
84.0475	73.2413
84.0671	73.6052
84.0871	73.5261
84.1067	73.5891
84.127	73.9392
84.1465	73.9332
84.1664	73.6827
84.1859	74.1187
84.2057	74.252
84.225	74.7537
84.245	74.6061
84.2645	74.7343
84.2844	74.984
84.3039	74.7958
84.324	74.9109
84.3435	75.212
84.3634	75.6066
84.3831	75.5479
84.403	75.7294
84.4227	75.9859
84.4428	75.8794
84.4625	75.9952
84.4827	76.1248
84.5023	76.0388
84.5222	76.2901
84.5417	76.7334
84.5617	76.5136
84.5814	76.749
84.6017	76.8708
84.6213	77.0615
84.6411	77.2945
84.6609	77.523
84.6809	77.2042
84.7005	77.4877
84.7204	77.6818
84.7401	77.9474
84.7601	77.843
84.7796	77.8462
84.7995	78.1474
84.819	78.2095
84.8389	78.242
84.8585	78.6552
84.8783	78.3174
84.8978	78.6158
84.9178	78.6805
84.9375	78.8842
84.9575	78.8773
84.9769	78.9549
84.997	79.3007
85.0167	79.0346
85.0365	79.2136
85.0562	79.5262
85.076	79.6331
85.0955	79.7231
85.1154	80.2048
85.1348	80.2012
85.1547	80.2352
85.1741	79.9831
85.1939	80.1501
85.2135	80.5843
85.2336	80.7136
85.2532	80.7891
85.2731	80.7294
85.2926	81.047
85.3127	81.2999
85.3322	81.25
85.3523	81.213
85.372	81.5948
85.3919	81.9628
85.4113	81.7793
85.4315	81.9008
85.4511	82.182
85.471	82.3361
85.4904	82.1694
85.5101	82.4229
85.5296	82.612
85.5494	82.8352
85.569	82.9571
85.5889	82.9825
85.6084	83.3694
85.6282	83.2475
85.6478	83.4846
85.6678	83.5603
85.6875	83.5522
85.7075	84.0802
85.727	84.0684
85.7469	84.0057
85.7662	84.595
85.7861	84.2586
85.8054	84.9873
85.8252	84.3812
85.8445	84.7479
85.8647	85.1668
85.8842	85.2225
85.9041	85.1703
85.9235	85.2306
85.9434	85.525
85.9628	85.8991
85.9826	85.8535
86.0024	85.9587
86.0223	86.5793
86.0418	86.4124
86.0616	86.285
86.0811	86.7594
86.1008	86.8711
86.1204	87.264
86.1402	87.4668
86.1596	87.4855
86.1797	87.6192
86.1996	88.0134
86.2196	88.1319
86.2394	88.4357
86.2593	88.4053
86.2789	88.2763
86.2989	88.7147
86.3183	88.3515
86.3387	88.0027
86.3577	88.0534
86.3775	88.4611
86.3969	88.2861
86.4168	88.0179
86.4363	88.3413
86.4567	88.4371
86.4764	88.7643
86.4959	88.3641
86.5154	89.0255
86.5356	88.6614
86.555	88.7429
86.5751	89.3069
86.5948	89.1388
86.6151	89.0272
86.6347	89.3006
86.6545	89.3734
86.6741	88.8475
86.6938	89.2337
86.713	89.3848
86.733	89.5379
86.7527	89.3964
86.7728	89.8525
86.7922	89.8937
86.8122	89.9078
86.8319	89.9376
86.8524	89.9537
86.872	90.0424
86.8922	90.1047
86.9119	89.6364
86.9518	44.9798
86.972	44.8029
86.9919	45.0596
87.012	45.1806
87.0319	45.1638
87.0523	45.2116
87.0723	45.4368
87.0926	45.2728
87.1122	45.5374
87.1328	45.5977
87.153	45.5539
87.1733	45.4903
87.1929	45.8506
87.2132	46.0729
87.2331	45.8145
87.2533	46.0529
87.2734	45.7296
87.2935	45.6081
87.3132	45.8685
87.3334	45.7834
87.3531	45.9624
87.3733	46.0723
87.3932	46.284
87.4132	46.2544
87.433	46.36
87.4533	46.3365
87.4732	46.5625
87.4933	46.301
87.5132	46.6735
87.5333	46.7246
87.5532	46.4595
87.5733	46.7263
87.5933	46.7469
87.6134	46.8553
87.6335	47.2217
87.6538	47.4383
87.6734	46.9918
87.6935	47.0009
87.7133	47.4698
87.7334	47.3115
87.7529	47.5747
87.7732	47.6753
87.7927	47.4835
87.8128	47.6088
87.8323	47.678
87.8523	47.8042
87.8722	48.1834
87.8922	48.1324
87.912	47.4644
87.9323	47.8537
87.952	48.0215
87.9723	48.1327
87.9921	48.4289
88.0123	48.4359
88.032	48.481
88.052	48.7237
88.0718	48.6217
88.092	49.0733
88.1117	48.818
88.1318	49.2241
88.1514	49.0897
88.1715	49.0815
88.191	48.9272
88.2113	49.2045
88.2308	49.2525
88.2509	49.4225
88.2703	49.2452
88.2905	49.2345
88.3101	49.5243
88.3307	49.648
88.3504	49.6001
88.371	49.7592
88.3906	49.685
88.4117	50.0001
88.4335	49.9873
88.4542	50.2285
88.4766	50.1726
88.498	50.2491
88.5194	50.3927
88.5402	50.4745
88.5622	50.3876
88.5831	50.6136
88.605	50.602
88.6264	50.8291
88.6478	50.8863
88.6689	50.9842
88.6904	50.8166
88.7118	50.9961
88.7337	51.2956
88.7547	51.5008
88.7761	51.3154
88.797	51.285
88.8186	51.6612
88.8396	51.3635
88.8617	51.9846
88.8823	51.84
88.9039	51.9734
88.925	51.9174
88.9473	52.0835
88.9682	52.1045
88.99	52.308
89.0109	52.3034
89.0327	52.4503
89.0536	52.4708
89.0748	52.5325
89.0958	52.6409
89.1171	52.8199
89.1377	52.8648
89.1593	52.9034
89.1802	53.095
89.2017	52.8504
89.2224	53.3106
89.2439	53.1896
89.265	53.6063
89.2869	53.4552
89.3077	53.6866
89.3292	53.8125
89.35	53.7499
89.3716	53.9302
89.3923	53.8159
89.4138	54.1372
89.4346	54.0996
89.4562	54.2919
89.4772	54.4077
89.4987	54.4766
89.5195	54.6464
89.541	54.519
89.5619	54.8684
89.5839	54.8317
89.6048	54.8403
89.6267	55.0558
89.6475	54.9711
89.669	55.4311
89.6902	55.5108
89.7119	55.3911
89.7332	55.6168
89.7549	55.6615
89.7755	55.8009
89.7972	55.8432
89.8179	55.8885
89.8399	56.1928
89.8605	56.1308
89.8821	56.1639
89.903	56.391
89.9245	56.4347
89.9455	56.6643
89.9673	56.7521
89.9887	56.9923
90.0102	56.7916
90.031	56.9635
90.0528	57.236
90.0734	57.2997
90.0949	57.3305
90.1156	57.4634
90.1374	57.4635
90.1581	57.5903
90.1795	57.7466
90.2002	57.7856
90.2216	58.0672
90.2425	58.0802
90.2644	58.0688
90.2853	58.1982
90.3073	58.4905
90.328	58.5457
90.3495	58.8723
90.3704	58.7628
90.3921	58.8077
90.413	58.8105
90.4347	58.9991
90.4554	59.1395
90.4769	59.28
90.4976	59.401
90.519	59.651
90.5397	59.6736
90.561	59.7635
90.5818	59.907
90.603	60.1356
90.6237	60.0787
90.645	60.3347
90.6658	60.3838
90.6872	60.6611
90.7077	60.8629
90.7293	60.691
90.7502	60.8962
90.7715	61.1283
90.792	61.0756
90.8135	61.3137
90.834	61.5211
90.8555	61.4149
90.8763	61.5321
90.8984	61.8015
90.919	61.8167
90.9403	61.8915
90.9608	62.1294
90.9823	62.1605
91.0032	62.3631
91.0244	62.3012
91.0454	62.6287
91.0669	62.606
91.0873	62.779
91.1089	62.9688
91.1293	63.0367
91.1507	63.1585
91.1715	63.239
91.1931	63.4498
91.2138	63.5196
91.2353	63.7259
91.2562	63.7514
91.2776	63.831
91.2984	63.9326
91.3199	64.1422
91.3405	64.2531
91.3827	64.5459
91.404	64.716
91.4244	64.6868
91.4459	64.9171
91.4669	64.9361
91.4884	64.9677
91.5089	65.2397
91.5306	65.2748
91.5513	65.5097
91.5725	65.5628
91.593	65.5535
91.6143	65.8917
91.6349	65.919
91.6559	66.1143
91.6764	66.3292
91.6977	66.281
91.7181	66.5464
91.7394	66.5403
91.76	66.5941
91.7812	66.724
91.8018	67.0367
91.8231	67.0794
91.8445	67.143
91.8657	67.2311
91.8866	67.3111
91.908	67.652
91.9285	67.4884
91.9497	67.9282
91.9702	67.9297
91.9914	68.0414
92.0121	68.2296
92.0333	68.2959
92.0539	68.4519
92.0751	68.5484
92.0955	68.4969
92.1166	68.7129
92.1372	68.8038
92.1584	69.2213
92.1791	69.0621
92.2005	69.176
92.221	69.4264
92.2422	69.5449
92.2628	69.6772
92.284	69.8384
92.3048	69.9025
92.3264	70.0801
92.347	70.2023
92.3684	70.3559
92.3888	70.2131
92.4103	70.4623
92.4308	70.7056
92.4521	70.828
92.4729	70.8762
92.4945	70.989
92.5151	71.1942
92.5365	71.3113
92.5573	71.2965
92.5788	71.5181
92.5998	71.7038
92.6211	71.8191
92.6419	71.8744
92.6632	72.1415
92.6839	72.1062
92.7052	72.2574
92.7256	72.5231
92.7469	72.703
92.7673	72.5449
92.7889	72.8382
92.809	72.9933
92.8305	73.1056
92.8509	73.2032
92.8718	73.3582
92.8924	73.5524
92.914	73.6051
92.9343	73.7297
92.9558	73.8904
92.976	74.0228
92.9972	74.2373
93.0175	74.1439
93.0387	74.2513
93.0592	74.466
93.0802	74.5912
93.1007	74.8365
93.1222	74.9238
93.1425	75.0519
93.164	75.2244
93.1843	75.2274
93.2056	75.4567
93.2257	75.4571
93.2472	75.7014
93.2675	75.6854
93.2887	75.9028
93.3088	76.0428
93.3299	76.0218
93.3506	76.3287
93.3718	76.5352
93.3921	76.6459
93.4137	76.7096
93.4342	76.9764
93.4555	76.9738
93.4757	77.1055
93.4969	77.2145
93.5174	77.2954
93.5387	77.5243
93.5595	77.502
93.581	77.4538
93.6015	77.8887
93.6225	77.914
93.6428	78.1383
93.6639	78.2215
93.684	78.5142
93.7054	78.512
93.7261	78.6303
93.7476	78.8232
93.7679	78.8608
93.7895	79.0625
93.8097	79.1113
93.8308	79.2495
93.8516	79.4314
93.8726	79.5911
93.8927	79.6321
93.9138	79.7284
93.9345	79.8814
93.9553	80.1085
93.9758	80.2324
93.997	80.3969
94.0171	80.4829
94.0382	80.571
94.0587	80.7441
94.0797	80.8661
94.0999	81.0373
94.1209	81.2685
94.1417	81.2071
94.1629	81.3635
94.1833	81.5442
94.2043	81.7139
94.2245	81.6908
94.2462	81.9197
94.267	82.0086
94.2883	82.1348
94.3083	82.302
94.3294	82.3752
94.3499	82.5782
94.3709	82.6279
94.391	82.852
94.4125	83.0283
94.4323	83.145
94.4531	83.3398
94.4738	83.4292
94.4948	83.536
94.5151	83.7283
94.5366	83.7437
94.5569	83.994
94.5784	84.2079
94.5984	84.2769
94.6195	84.4405
94.6398	84.6501
94.6612	84.739
94.6814	84.7834
94.7023	84.9698
94.7228	85.1555
94.744	85.5145
94.7644	85.3664
94.7855	85.5893
94.8058	85.6745
94.827	85.8918
94.847	86.0085
94.8682	86.1763
94.8887	86.3866
94.9099	86.421
94.9304	86.5394
94.9516	86.7365
94.9719	86.9198
94.9932	87.0621
95.0136	87.2579
95.035	87.3093
95.0558	87.3716
95.0769	87.7672
95.0975	87.711
95.1187	88.0725
95.1388	88.1294
95.16	88.1975
95.1804	88.3486
95.2018	88.5093
95.222	88.7499
95.2433	88.8171
95.2635	88.9657
95.2848	89.2654
95.3049	89.5892
95.3259	89.6077
95.3461	89.7687
95.3677	90.0355
95.3877	90.0476
95.4085	90.4059
95.4292	90.5666
95.4502	90.6601
95.4706	90.9061
95.492	91.1054
95.5125	91.3033
95.5337	91.6488
95.5539	91.7788
95.575	91.9557
95.5953	92.2385
95.6171	92.2723
95.6373	91.7237
95.6585	91.7075
95.6788	91.8517
95.6999	91.8588
95.7197	91.8612
95.74	92.2219
95.7604	92.3852
95.7818	92.1861
95.8022	92.4997
95.8222	92.5812
95.8428	92.4293
95.8639	92.6875
95.8844	92.493
95.9056	92.6634
95.9259	93.1043
95.9469	92.9594
95.9669	93.3012
95.9882	92.8137
96.0081	93.3603
96.0293	93.4518
96.0493	93.2319
96.0706	93.3711
96.0909	93.6596
96.1125	93.9631
96.1335	93.7672
96.1547	93.7803
96.1753	94.3085
96.1965	94.5682
96.2174	94.6038
96.2385	94.4681
96.2588	94.6801
96.2797	94.7037
96.3002	94.6818
96.3409	45.8287
96.3626	46.0125
96.383	45.9627
96.4044	45.8701
96.4249	46.1862
96.4461	46.177
96.4673	46.0969
96.4887	46.3364
96.5091	46.5368
96.5305	46.3583
96.551	46.4823
96.5722	46.5467
96.5927	46.6755
96.6141	46.6556
96.6345	46.7739
96.6561	46.8742
96.6773	46.957
96.6987	46.9132
96.7192	47.1887
96.7409	47.1172
96.7617	47.0463
96.7832	47.4921
96.8035	47.406
96.8249	47.5092
96.8453	47.3973
96.8668	47.6427
96.8877	47.6858
96.9089	47.683
96.9294	47.9079
96.9506	47.9247
96.9713	47.8716
96.9925	47.9514
97.013	47.8715
97.0347	48.305
97.0554	48.2499
97.0772	48.3812
97.0977	48.8653
97.1197	48.3455
97.1403	48.5762
97.1613	48.6226
97.1818	48.7823
97.203	48.7562
97.2233	49.0496
97.2446	48.9528
97.2651	49.11
97.2862	49.2621
97.3069	49.2312
97.3287	49.4645
97.3495	49.5063
97.3713	49.4537
97.392	49.7658
97.4133	49.7893
97.4339	49.7985
97.4556	49.9501
97.476	49.9463
97.4972	50.0893
97.5174	50.0492
97.5386	50.2166
97.5588	50.3351
97.5803	50.4269
97.6008	50.4878
97.6219	50.6363
97.6427	50.5776
97.6642	50.7281
97.6845	50.6765
97.7059	50.8627
97.7263	50.989
97.7475	51.012
97.7678	51.0316
97.7891	51.3399
97.8099	51.4205
97.8312	51.3819
97.852	51.5107
97.8732	51.4757
97.8935	51.6167
97.9148	51.6479
97.9351	51.9862
97.9563	51.9709
97.9767	51.9773
97.9977	51.983
98.0182	52.18
98.0393	52.2758
98.0595	52.4226
98.0807	52.4309
98.1011	52.5998
98.1223	52.7588
98.143	52.6793
98.1645	52.8817
98.185	53.0183
98.206	53.0521
98.2261	53.0882
98.2474	52.9629
98.2677	53.1653
98.289	53.3436
98.3094	53.5772
98.3309	53.5812
98.3511	53.6303
98.3722	53.6534
98.393	53.963
98.4141	53.8505
98.4346	54.1226
98.4554	54.1524
98.4756	54.2194
98.4968	54.1332
98.5172	54.4893
98.5382	54.5283
98.5585	54.6367
98.5795	54.7128
98.6	54.7169
98.6211	54.9906
98.6413	55.0644
98.6627	55.1497
98.6834	55.3337
98.7049	55.3831
98.7248	55.4503
98.7459	55.5586
98.7665	55.6935
98.7876	55.7549
98.8078	55.8685
98.829	55.9831
98.8494	55.9461
98.8709	56.2525
98.8913	56.3099
98.9125	56.2628
98.9326	56.311
98.9536	56.4943
98.9743	56.7539
98.9956	56.7929
99.0158	57.0163
99.0371	56.9825
99.0574	57.0415
99.0791	57.2611
99.0998	57.2903
99.1215	57.4628
99.1418	57.6051
99.1631	57.6514
99.1833	57.7321
99.2043	57.8875
99.2251	57.9836
99.2462	58.0407
99.2668	58.0252
99.2878	58.2881
99.3083	58.3
99.3294	58.5558
99.3497	58.4945
99.3707	58.8034
99.3908	58.7063
99.4121	58.9371
99.4322	59.0547
99.4532	59.1687
99.4734	59.3863
99.4945	59.2497
99.5148	59.3084
99.5363	59.5636
99.5568	59.7091
99.578	59.6756
99.5988	59.9209
99.6199	60.0472
99.6406	60.2098
99.6617	60.1495
99.6822	60.2212
99.7036	60.3991
99.7235	60.5252
99.7441	60.691
99.7644	60.7564
99.7853	60.9199
99.8054	61.0827
99.8266	61.1702
99.8465	61.2253
99.8677	61.2718
99.888	61.4409
99.9091	61.4943
99.9294	61.7484
99.9504	61.898
99.9706	61.8984
99.9913	62.0016
100.011	62.1693
100.032	62.3498
100.053	62.3854
100.074	62.5208
100.094	62.6714
100.114	62.8602
100.156	63.0203
100.176	63.1664
100.197	63.4034
100.217	63.3872
100.238	63.4535
100.258	63.7063
100.279	63.8016
100.299	63.9323
100.32	63.9385
100.341	64.1765
100.362	64.275
100.382	64.3636
100.403	64.4214
100.423	64.5361
100.444	64.6198
100.464	64.7718
100.486	64.8934
100.506	65.0997
100.527	65.2012
100.547	65.3444
100.568	65.5152
100.588	65.6056
100.609	65.6939
100.629	65.8687
100.65	65.9787
100.671	65.9555
100.692	66.2279
100.712	66.2583
100.733	66.45
100.754	66.486
100.775	66.464
100.795	66.7122
100.816	66.8903
100.836	66.9915
100.857	67.2462
100.877	67.2343
100.899	67.3156
100.919	67.5349
100.939	67.5624
100.959	67.6393
100.98	67.8913
101	67.9093
101.021	68.2126
101.041	68.1427
101.062	68.3062
101.082	68.3175
101.103	68.5328
101.123	68.6524
101.144	68.9528
101.164	68.861
101.185	69.0415
101.206	69.2482
101.227	69.3549
101.247	69.3545
101.268	69.5797
101.288	69.691
101.309	69.847
101.329	70.0036
101.35	70.0462
101.37	70.403
101.391	70.3674
101.411	70.4595
101.432	70.714
101.452	70.6429
101.473	70.878
101.493	71.005
101.514	71.1042
101.535	71.2764
101.556	71.4325
101.576	71.4824
101.597	71.7241
101.617	71.9493
101.637	71.8337
101.657	71.9582
101.679	72.0407
101.699	72.295
101.72	72.4769
101.74	72.5228
101.761	72.7213
101.781	72.7641
101.802	73.0788
101.822	73.1067
101.843	73.2721
101.863	73.3352
101.884	73.4605
101.904	73.4539
101.925	73.6616
101.945	73.7244
101.966	73.9984
101.986	74.1575
102.007	74.2837
102.027	74.5085
102.047	74.3806
102.067	74.7388
102.087	74.7897
102.107	74.9021
102.128	74.9749
102.148	75.2068
102.17	75.3496
102.189	75.3575
102.211	75.5912
102.23	75.6828
102.252	75.8548
102.271	76.0928
102.292	76.1599
102.312	76.3238
102.333	76.3622
102.353	76.5405
102.375	76.6032
102.395	76.8579
102.416	77.1307
102.436	77.0668
102.457	77.2728
102.477	77.3637
102.498	77.5821
102.518	77.7022
102.538	77.9537
102.558	77.9093
102.579	77.9841
102.599	78.2754
102.62	78.3068
102.64	78.6398
102.661	78.5626
102.681	78.7358
102.702	79.008
102.722	79.074
102.742	79.2214
102.762	79.4287
102.783	79.6235
102.803	79.8547
102.824	79.947
102.844	79.959
102.864	80.1824
102.884	80.3207
102.905	80.5135
102.925	80.5594
102.946	80.8148
102.965	80.9323
102.986	81.0935
103.006	81.2324
103.027	81.3156
103.047	81.4896
103.068	81.7051
103.088	81.7425
103.109	81.9233
103.129	82.0177
103.15	82.3354
103.17	82.3868
103.191	82.5425
103.211	82.4819
103.232	82.761
103.252	83.0244
103.273	83.0483
103.293	83.2777
103.313	83.4165
103.333	83.4686
103.354	83.6603
103.374	83.8111
103.395	83.9379
103.415	84.0569
103.435	84.2635
103.455	84.2467
103.476	84.6182
103.496	84.6365
103.517	84.8313
103.536	85.041
103.557	85.181
103.577	85.1062
103.598	85.4198
103.618	85.6627
103.639	85.6456
103.659	85.7384
103.68	85.9733
103.7	86.0968
103.721	86.2175
103.741	86.4842
103.762	86.5725
103.782	86.656
103.802	86.8438
103.823	86.9995
103.843	87.1656
103.863	87.3026
103.884	87.3854
103.904	87.6015
103.925	87.8951
103.945	87.9451
103.966	88.0241
103.986	88.184
104.006	88.3922
104.027	88.5861
104.048	88.6858
104.067	88.7701
104.088	89.125
104.108	89.2353
104.129	89.5035
104.148	89.4631
104.169	89.8179
104.189	89.7711
104.21	90.0049
104.229	89.9297
104.25	90.2976
104.269	90.5838
104.29	90.5658
104.31	90.7572
104.331	91.0348
104.351	91.157
104.371	91.3305
104.391	91.3871
104.413	91.5886
104.432	91.8103
104.453	91.8799
104.473	92.1603
104.494	92.1392
104.514	92.3983
104.535	92.7654
104.554	92.6861
104.575	92.9283
104.595	93.1476
104.615	93.2728
104.635	93.477
104.656	93.5696
104.676	93.8646
104.697	94.0911
104.717	94.2135
104.738	94.369
104.758	94.5396
104.779	94.6692
104.798	94.7883
104.819	95.019
104.839	95.3473
104.86	95.3334
104.88	95.5557
104.901	95.7454
104.92	95.836
104.941	96.1131
104.961	96.3679
104.981	96.6537
105.001	96.7759
105.021	96.8522
105.041	97.0084
105.062	97.2469
105.081	97.2939
105.102	97.6285
105.121	97.8145
105.142	97.9326
105.162	98.2482
105.183	98.4994
105.203	98.5315
105.223	98.7032
105.243	98.924
105.264	99.2695
105.284	99.3799
105.304	99.6659
105.324	99.7918
105.345	100.062
105.365	100.32
105.386	100.578
105.406	100.641
105.426	100.757
105.446	100.81
105.467	100.24
105.486	100.16
105.507	100.572
105.527	100.67
105.548	100.783
105.568	100.904
105.589	100.953
105.608	100.731
105.628	101.027
105.648	101.339
105.669	101.154
105.688	101.266
105.709	101.363
105.729	101.727
105.749	101.762
105.769	101.798
105.79	102.006
105.81	102.084
105.831	102.139
105.852	102.255
105.873	102.553
105.893	102.251
105.913	102.553
105.933	102.829
105.954	103.106
105.974	102.975
105.994	103.242
106.014	103.05
106.035	103.554
106.054	103.688
106.115	48.2736
106.135	48.2455
106.155	48.3946
106.176	48.4617
106.196	48.576
106.217	48.5967
106.238	48.5674
106.258	48.6612
106.279	48.9627
106.299	48.9069
106.32	49.0251
106.34	48.9335
106.361	49.0931
106.381	49.1691
106.402	49.1927
106.422	49.3544
106.443	49.381
106.463	49.4877
106.484	49.5365
106.504	49.6687
106.525	49.6651
106.545	49.6012
106.566	49.8124
106.586	50.0098
106.607	49.9311
106.627	50.0635
106.648	50.1024
106.668	50.2582
106.689	50.2012
106.709	50.4228
106.731	50.4978
106.751	50.64
106.772	50.6141
106.791	50.6667
106.812	50.648
106.832	50.7525
106.854	50.8834
106.874	50.9951
106.894	51.0685
106.914	51.2096
106.935	51.1449
106.955	51.446
106.976	51.3596
106.996	51.4215
107.018	51.508
107.038	51.7751
107.059	51.6952
107.079	51.6481
107.1	51.8043
107.12	52.0766
107.141	52.1553
107.162	52.1868
107.183	52.1666
107.203	52.2788
107.224	52.4174
107.244	52.5219
107.265	52.5225
107.285	52.6098
107.306	52.6932
107.326	52.7658
107.347	52.873
107.366	52.9507
107.387	53.1353
107.407	53.1831
107.428	53.1897
107.449	53.3323
107.469	53.3745
107.489	53.4014
107.511	53.4701
107.531	53.5857
107.552	53.7691
107.572	53.7895
107.593	53.8964
107.613	54.0591
107.634	54.2286
107.653	54.1894
107.675	54.3148
107.695	54.377
107.716	54.4486
107.736	54.3958
107.757	54.6883
107.777	54.7653
107.798	54.7228
107.818	54.9302
107.839	54.9082
107.859	55.1744
107.88	55.2041
107.9	55.2897
107.921	55.4036
107.941	55.5525
107.961	55.6764
107.981	55.6668
108.002	55.6818
108.022	55.8122
108.043	55.9442
108.063	55.9839
108.083	56.1826
108.103	56.2574
108.124	56.2497
108.144	56.5025
108.165	56.5735
108.185	56.5162
108.206	56.5925
108.225	56.7697
108.246	56.7884
108.267	56.9191
108.288	57.1162
108.308	57.2178
108.329	57.3158
108.349	57.3889
108.37	57.4015
108.389	57.5574
108.411	57.665
108.43	57.7029
108.451	57.85
108.472	57.8575
108.492	58.0907
108.513	58.1338
108.533	58.1373
108.553	58.2851
108.574	58.3217
108.594	58.6147
108.615	58.671
108.635	58.729
108.655	58.7917
108.675	58.9197
108.696	59.012
108.716	58.982
108.737	59.3247
108.756	59.4192
108.777	59.4878
108.797	59.5441
108.818	59.6268
108.838	59.7172
108.858	59.8327
108.878	59.9552
108.899	60.0469
108.919	60.2326
108.94	60.264
108.96	60.2785
108.981	60.6199
109	60.5826
109.021	60.7764
109.041	60.9364
109.061	61.0088
109.081	61.034
109.102	61.1901
109.121	61.3391
109.142	61.5364
109.162	61.5647
109.183	61.7418
109.202	61.5162
109.224	61.8692
109.243	61.9616
109.264	62.0572
109.284	62.1419
109.305	62.1888
109.325	62.5107
109.345	62.5858
109.365	62.634
109.386	62.7262
109.406	62.8362
109.427	63.0106
109.447	63.1012
109.467	63.1102
109.487	63.3944
109.508	63.517
109.527	63.4822
109.548	63.6016
109.568	63.7618
109.588	63.7987
109.608	64.0158
109.629	64.1148
109.648	64.4295
109.669	64.3522
109.689	64.4522
109.709	64.6098
109.729	64.6527
109.749	64.7353
109.769	64.8271
109.789	64.9327
109.809	65.0015
109.83	65.35
109.849	65.3812
109.87	65.4332
109.89	65.6856
109.91	65.7565
109.929	65.8327
109.95	65.9161
109.97	66.1164
109.99	66.2369
110.01	66.2457
110.031	66.5096
110.051	66.5617
110.072	66.7391
110.091	66.8213
110.112	66.9917
110.132	67.0138
110.153	67.1577
110.173	67.4654
110.193	67.4316
110.213	67.6112
110.234	67.7748
110.254	67.7442
110.274	67.9104
110.294	67.8277
110.314	68.161
110.334	68.3113
110.355	68.4914
110.374	68.456
110.395	68.6261
110.414	68.5857
110.435	68.9429
110.455	68.9265
110.475	69.1289
110.495	69.2966
110.515	69.2843
110.535	69.5528
110.555	69.6607
110.575	69.713
110.596	69.8601
110.616	70.0365
110.636	69.9966
110.656	70.1268
110.677	70.3199
110.696	70.4697
110.717	70.6574
110.736	70.5953
110.757	70.8158
110.777	70.7975
110.797	71.03
110.817	71.2283
110.838	71.4456
110.857	71.4456
110.878	71.5998
110.898	71.7575
110.918	71.8491
110.938	71.9857
110.958	72.2483
110.978	72.1398
110.999	72.3012
111.018	72.4876
111.039	72.5464
111.058	72.6173
111.079	72.7534
111.098	72.8939
111.119	73.0821
111.138	73.19
111.158	73.2772
111.177	73.3122
111.198	73.6294
111.218	73.727
111.238	73.8211
111.258	73.9109
111.279	74.0585
111.299	74.3215
111.32	74.4744
111.339	74.5556
111.36	74.6083
111.379	74.7359
111.4	74.9387
111.419	75.0899
111.44	75.1299
111.46	75.3165
111.48	75.4061
111.5	75.565
111.52	75.7645
111.54	75.7917
111.56	75.9124
111.58	76.0077
111.601	76.1254
111.62	76.3291
111.64	76.3888
111.66	76.5062
111.68	76.6539
111.7	76.8598
111.72	76.9976
111.74	77.1829
111.76	77.2746
111.78	77.5011
111.8	77.5735
111.82	77.7714
111.84	77.8548
111.86	78.0607
111.88	78.2807
111.9	78.2306
111.92	78.3209
111.94	78.4754
111.96	78.6178
111.98	78.6495
112	78.8212
112.02	78.937
112.04	79.1007
112.059	79.2973
112.08	79.354
112.099	79.5077
112.12	79.7232
112.139	79.8186
112.16	79.9096
112.179	80.0724
112.2	80.3701
112.22	80.3112
112.24	80.4177
112.26	80.5426
112.28	80.5966
112.3	80.8886
112.32	81.0289
112.34	81.3209
112.36	81.273
112.38	81.4165
112.4	81.5835
112.42	81.629
112.441	81.7829
112.46	81.8677
112.481	82.0783
112.501	82.2455
112.521	82.4629
112.54	82.429
112.562	82.7556
112.581	82.7288
112.601	83.0494
112.621	83.0827
112.641	83.2018
112.661	83.1945
112.681	83.4314
112.701	83.4392
112.721	83.6724
112.741	83.9975
112.761	83.9723
112.781	84.136
112.801	84.3173
112.82	84.4625
112.841	84.5783
112.86	84.7105
112.881	85.0343
112.9	84.8728
112.921	85.1213
112.94	85.2084
112.961	85.2875
112.98	85.5973
113.001	85.5642
113.021	85.8741
113.041	85.9143
113.06	86.0967
113.081	86.2633
113.1	86.3653
113.12	86.7203
113.14	86.7487
113.16	86.8322
113.18	86.9701
113.201	87.1819
113.22	87.2385
113.24	87.3813
113.26	87.5553
113.28	87.8258
113.3	87.9441
113.32	88.123
113.34	87.9938
113.361	88.3754
113.381	88.5259
113.401	88.6575
113.421	88.7032
113.441	88.9926
113.461	88.9964
113.481	89.2505
113.5	89.3663
113.521	89.533
113.54	89.68
113.561	89.9991
113.581	90.0293
113.601	90.3139
113.621	90.519
113.641	90.6658
113.661	90.7203
113.681	90.9756
113.701	91.1413
113.721	91.2905
113.74	91.4021
113.761	91.6273
113.781	91.782
113.802	91.8305
113.821	92.115
113.841	92.1726
113.861	92.3512
113.881	92.5703
113.9	92.698
113.921	92.7881
113.941	92.8467
113.961	92.8328
113.981	93.0691
114.001	92.3774
114.021	92.5266
114.042	92.5883
114.061	92.6867
114.082	92.6984
114.101	92.9554
114.121	92.959
114.141	92.9827
114.162	92.9712
114.182	93.1161
114.203	93.0185
114.222	93.3342
114.242	93.3327
114.261	93.4801
114.282	93.3233
114.302	93.6683
114.323	93.65
114.342	93.8294
114.362	93.7126
114.381	94.0743
114.402	94.1438
114.421	94.3972
114.442	94.4138
114.462	94.2069
114.482	94.1137
114.502	94.8303
114.523	94.7682
114.543	94.9222
114.563	94.6662
114.583	95.1087
114.603	95.232
114.623	95.4857
114.643	95.3843
114.723	45.1714
114.743	45.1561
114.765	45.2321
114.785	45.3217
114.805	45.3746
114.825	45.4894
114.846	45.5749
114.866	45.5376
114.887	45.6294
114.907	45.6931
114.928	45.6049
114.947	45.8135
114.968	45.8911
114.99	45.9569
115.011	46.1023
115.031	46.1888
115.052	46.1427
115.072	46.3967
115.093	46.3521
115.113	46.3094
115.134	46.4216
115.153	46.6234
115.174	46.5238
115.194	46.6058
115.214	46.818
115.234	46.8277
115.255	46.8977
115.275	46.9298
115.296	46.9983
115.316	47.0742
115.336	47.2091
115.356	47.1352
115.377	47.3004
115.396	47.3801
115.417	47.3522
115.437	47.5022
115.458	47.6372
115.478	47.7494
115.5	47.7462
115.52	47.8766
115.54	47.9473
115.56	47.9824
115.581	48.0468
115.601	48.165
115.623	48.1627
115.642	48.3023
115.663	48.3233
115.684	48.2915
115.704	48.3643
115.724	48.6158
115.745	48.6111
115.765	48.7603
115.786	48.6762
115.806	48.8194
115.826	48.9676
115.846	49.0162
115.867	49.0516
115.887	49.1106
115.907	49.2472
115.927	49.3042
115.948	49.4242
115.967	49.3922
115.988	49.5473
116.008	49.4485
116.029	49.6628
116.049	49.7467
116.069	49.7908
116.089	49.7651
116.11	50.1009
116.13	50.0816
116.151	50.1328
116.17	50.1405
116.191	50.3106
116.211	50.3392
116.231	50.4445
116.251	50.54
116.272	50.5352
116.292	50.5715
116.312	50.6413
116.332	50.9745
116.352	50.7751
116.372	51.0375
116.392	50.9488
116.412	50.9772
116.433	51.2647
116.452	51.0915
116.473	51.3659
116.493	51.503
116.513	51.4124
116.533	51.6917
116.554	51.8498
116.573	51.9065
116.594	51.8219
116.613	52.0053
116.634	52.0442
116.653	52.2353
116.674	52.4155
116.694	52.4117
116.714	52.4986
116.734	52.472
116.755	52.6237
116.774	52.7483
116.794	52.695
116.814	53.0094
116.835	53.0321
116.854	53.2598
116.875	53.2861
116.895	53.3996
116.916	53.3869
116.936	53.427
116.957	53.5171
116.977	53.5338
116.998	53.6851
117.018	53.9225
117.038	53.8354
117.059	54.0157
117.079	54.1717
117.099	54.06
117.119	54.1643
117.139	54.2573
117.16	54.413
117.179	54.6132
117.2	54.8046
117.22	54.6188
117.24	54.8922
117.26	54.8004
117.28	55.0165
117.3	55.0524
117.321	55.1501
117.34	55.2501
117.361	55.2974
117.381	55.4247
117.401	55.6356
117.421	55.6605
117.442	55.6508
117.461	55.9398
117.482	55.9003
117.501	56.1475
117.522	56.206
117.541	56.3852
117.562	56.3985
117.581	56.3754
117.602	56.5702
117.621	56.6734
117.642	56.8807
117.661	56.8164
117.682	57.0372
117.702	57.0483
117.723	57.285
117.742	57.4308
117.764	57.3511
117.783	57.4502
117.803	57.8071
117.823	57.7236
117.843	57.7278
117.863	57.9397
117.883	58.0579
117.902	58.1242
117.923	58.2416
117.943	58.4104
117.963	58.517
117.983	58.5544
118.003	58.8018
118.023	58.7695
118.043	59.0602
118.062	59.0722
118.083	59.2334
118.103	59.4226
118.123	59.3155
118.142	59.588
118.163	59.6899
118.183	59.7745
118.203	59.9127
118.223	59.8365
118.243	60.2203
118.263	60.2457
118.284	60.382
118.304	60.4287
118.325	60.4244
118.344	60.7012
118.365	60.7994
118.385	60.7113
118.405	61.0246
118.425	61.1781
118.445	61.3872
118.465	61.3869
118.486	61.3996
118.505	61.5775
118.525	61.6896
118.545	61.7495
118.565	61.9297
118.585	62.1056
118.605	62.1924
118.625	62.3649
118.646	62.3656
118.665	62.5723
118.686	62.5061
118.706	62.6964
118.726	62.8364
118.745	63.1048
118.766	63.1666
118.785	63.2033
118.805	63.3653
118.825	63.3978
118.846	63.4895
118.866	63.5341
118.886	63.7925
118.906	63.9696
118.926	64.0845
118.946	64.0916
118.966	64.3446
118.986	64.4291
119.007	64.3193
119.026	64.6275
119.046	64.7015
119.066	64.9899
119.087	65.0711
119.106	65.1266
119.126	65.2136
119.145	65.4168
119.166	65.4614
119.185	65.6246
119.206	65.8202
119.225	65.9587
119.245	66.0984
119.265	66.0135
119.285	66.1113
119.305	66.3337
119.325	66.5601
119.345	66.5275
119.365	66.755
119.385	66.7693
119.405	66.9071
119.425	67.1413
119.445	67.2908
119.465	67.263
119.485	67.5812
119.504	67.5155
119.525	67.7749
119.544	67.7544
119.564	67.8308
119.584	67.8937
119.604	67.9384
119.624	68.3293
119.644	68.4616
119.663	68.5454
119.684	68.7164
119.703	68.7933
119.724	68.9279
119.743	68.8472
119.763	69.2138
119.783	69.1547
119.803	69.5183
119.822	69.5488
119.843	69.5583
119.862	69.7206
119.882	69.9551
119.902	70.024
119.922	70.4007
119.941	70.3289
119.961	70.2606
119.981	70.4749
120.001	70.5941
120.02	70.9708
120.04	70.9365
120.06	71.1229
120.08	70.9478
120.099	71.4983
120.119	71.3773
120.139	71.5684
120.159	71.7472
120.178	71.7434
120.199	71.9938
120.219	72.28
120.239	72.325
120.258	72.5868
120.279	72.5898
120.298	72.5788
120.318	72.6433
120.338	72.6647
120.358	73.1219
120.377	73.3304
120.397	73.213
120.416	73.6116
120.437	73.6561
120.457	73.5953
120.477	73.9013
120.496	74.0082
120.516	74.1549
120.536	74.1734
120.556	74.5135
120.575	74.4599
120.596	74.5615
120.614	74.7487
120.635	75.1208
120.654	75.0159
120.674	75.0789
120.693	75.373
120.714	75.5601
120.733	75.555
120.754	75.7792
120.773	75.964
120.793	76.1412
120.812	76.2124
120.833	76.2666
120.852	76.4063
120.872	76.5604
120.892	76.7414
120.912	76.93
120.932	76.9249
120.952	77.0425
120.971	77.2628
120.991	77.1754
121.011	77.6774
121.031	77.4859
121.05	77.8734
121.07	77.9207
121.09	78.0694
121.11	78.2698
121.129	78.5039
121.15	78.6469
121.169	78.6375
121.189	78.9208
121.209	79.268
121.229	79.039
121.248	79.2271
121.269	79.4405
121.288	79.8342
121.308	79.7003
121.328	79.6787
121.348	80.1317
121.367	80.0312
121.387	80.2242
121.407	80.2394
121.427	80.4097
121.447	80.5785
121.467	80.765
121.486	80.9303
121.506	81.1467
121.526	81.2936
121.546	81.4014
121.565	81.6022
121.585	81.7
121.605	81.6856
121.625	81.8284
121.644	81.98
121.665	82.0926
121.684	82.385
121.704	82.4284
121.723	82.7168
121.744	82.7005
121.763	82.8783
121.783	82.9616
121.802	83.2071
121.823	83.4134
121.843	83.333
121.863	83.7066
121.882	83.7209
121.902	83.9391
121.921	83.8692
121.941	84.2326
121.96	84.1704
121.981	84.3665
122	84.5646
122.02	84.8697
122.039	84.9405
122.059	84.8067
122.078	85.0474
122.098	85.2509
122.117	85.5856
122.138	85.6516
122.157	85.6079
122.177	85.9564
122.196	86.0055
122.216	86.2537
122.235	86.3731
122.255	86.4661
122.275	86.657
122.295	86.8864
122.314	86.9819
122.334	86.9722
122.353	87.2948
122.373	87.396
122.392	87.4868
122.412	87.6434
122.431	87.7056
122.451	88.1105
122.47	88.1198
122.49	88.3634
122.51	88.3057
122.529	88.6291
122.548	88.6048
122.569	88.7618
122.588	88.9102
122.608	89.1649
122.627	89.2409
122.647	89.3745
122.666	89.5302
122.686	89.6122
122.705	89.8668
122.726	90.0758
122.745	90.147
122.765	90.3261
122.784	90.5933
122.804	90.7639
122.823	90.8899
122.843	91.1143
122.863	91.3263
122.883	91.4552
122.903	91.519
122.923	91.6238
122.942	91.9924
122.963	91.9638
122.982	92.1504
123.003	92.311
123.022	92.349
123.042	92.6401
123.061	92.5675
123.082	92.3499
123.101	92.4184
123.121	92.3509
123.14	92.279
123.16	92.3515
123.179	92.27
123.199	92.6489
123.219	92.413
123.24	92.8493
123.26	92.8476
123.281	92.9304
123.3	92.8815
123.321	93.0989
123.34	93.1133
123.36	93.1996
123.379	93.2289
123.399	93.3909
123.418	93.4828
123.438	93.6
123.457	93.5431
123.477	93.6327
123.497	93.7013
123.518	93.7463
123.537	93.9474
123.558	93.9025
123.577	94.1721
123.597	94.3485
123.617	94.2132
123.637	94.5987
123.676	49.1092
123.695	49.2723
123.716	49.2781
123.735	49.331
123.756	49.3257
123.775	49.3684
123.796	49.3943
123.815	49.36
123.835	49.3199
123.855	49.3745
123.876	49.4076
123.895	49.4156
123.916	49.6123
123.935	49.7003
123.956	49.7324
123.975	49.7028
123.995	49.8684
124.015	49.9773
124.036	49.9026
124.055	50.1122
124.075	50.0439
124.095	50.0434
124.115	50.3292
124.134	50.2764
124.155	50.2818
124.174	50.379
124.195	50.3949
124.214	50.5529
124.239	50.6994
124.259	50.771
124.279	50.6993
124.299	50.9471
124.32	50.8526
124.34	51.0139
124.36	51.227
124.38	51.19
124.4	51.2259
124.42	51.2326
124.44	51.5358
124.46	51.5488
124.48	51.3592
124.499	51.5366
124.52	51.6433
124.539	51.7952
124.56	51.8699
124.579	51.8923
124.6	51.9762
124.619	52.0887
124.64	52.1244
124.659	52.3646
124.68	52.2403
124.699	52.1519
124.72	52.335
124.739	52.4086
124.759	52.3376
124.778	52.6852
124.799	52.7687
124.818	52.7192
124.838	52.9198
124.929	53.0907
124.948	53.2713
124.97	53.3241
124.989	53.4889
125.01	53.3714
125.03	53.5728
125.051	53.7423
125.072	53.759
125.093	53.7637
125.113	53.9851
125.133	53.9814
125.154	54.1376
125.174	54.1407
125.195	54.3015
125.216	54.3238
125.236	54.3979
125.257	54.4926
125.277	54.562
125.298	54.6474
125.319	54.7376
125.339	54.6738
125.36	54.8821
125.381	55.0156
125.402	55.1475
125.422	55.2338
125.442	55.2888
125.463	55.3506
125.483	55.4041
125.504	55.5628
125.524	55.6586
125.544	55.75
125.565	55.8416
125.586	55.8249
125.606	56.0968
125.627	56.1168
125.648	56.1562
125.669	56.2966
125.689	56.3704
125.709	56.3861
125.729	56.4614
125.75	56.7073
125.77	56.795
125.79	56.7614
125.811	56.9503
125.831	56.9406
125.852	57.1594
125.872	57.2872
125.893	57.3038
125.913	57.3115
125.934	57.4865
125.954	57.6098
125.974	57.735
125.995	57.7829
126.015	57.8251
126.035	57.9484
126.056	57.9457
126.076	58.209
126.097	58.2651
126.117	58.3982
126.139	58.4279
126.16	58.5265
126.18	58.6215
126.201	58.6857
126.221	58.9196
126.241	58.9353
126.262	58.9775
126.282	59.2625
126.302	59.2807
126.323	59.3478
126.343	59.5706
126.364	59.5344
126.384	59.6964
126.404	59.7636
126.425	59.8751
126.445	59.9003
126.465	60.1395
126.486	60.2133
126.506	60.2124
126.526	60.4596
126.546	60.3743
126.567	60.6891
126.587	60.659
126.608	60.7993
126.629	60.8375
126.649	60.9777
126.67	61.1137
126.69	61.2629
126.711	61.3327
126.731	61.5527
126.751	61.6278
126.771	61.7228
126.792	61.8095
126.812	61.8706
126.833	61.9631
126.853	62.1288
126.874	62.058
126.894	62.3571
126.914	62.4204
126.935	62.4665
126.955	62.6137
126.975	62.7227
126.996	62.978
127.016	62.9891
127.036	63.1465
127.057	63.2114
127.078	63.3078
127.098	63.3233
127.118	63.5871
127.139	63.8132
127.159	63.8473
127.179	64.0407
127.2	64.1389
127.22	64.153
127.24	64.3075
127.261	64.4767
127.281	64.6111
127.301	64.5907
127.321	64.7847
127.342	64.8588
127.362	65.0646
127.383	65.144
127.403	65.1811
127.423	65.3133
127.443	65.4306
127.463	65.518
127.484	65.5892
127.504	65.8143
127.524	66.072
127.545	66.054
127.566	66.2321
127.587	66.3987
127.607	66.2774
127.628	66.4791
127.648	66.6616
127.669	66.7492
127.689	66.8669
127.71	67.0679
127.73	67.1906
127.75	67.3444
127.77	67.35
127.79	67.4705
127.81	67.6493
127.831	67.7898
127.851	67.7836
127.871	68.004
127.892	68.1201
127.912	68.2923
127.933	68.4154
127.953	68.4949
127.973	68.5356
127.993	68.6715
128.013	68.9159
128.033	69.0174
128.054	69.1583
128.074	69.1997
128.094	69.4944
128.114	69.4955
128.135	69.6361
128.155	69.7684
128.175	69.9398
128.195	70.2072
128.215	70.2252
128.235	70.2023
128.255	70.459
128.276	70.7638
128.296	70.7432
128.317	70.7643
128.338	70.9503
128.358	71.0622
128.379	71.1371
128.399	71.3066
128.42	71.3887
128.44	71.5244
128.461	71.7083
128.481	71.8296
128.502	72.0518
128.522	72.0472
128.542	72.1626
128.562	72.3873
128.582	72.2571
128.602	72.4687
128.622	72.7523
128.642	72.7755
128.662	72.9474
128.683	73.0082
128.703	73.0777
128.723	73.342
128.743	73.4754
128.763	73.512
128.783	73.7171
128.804	73.8138
128.824	74.128
128.844	74.1765
128.864	74.2059
128.884	74.3624
128.904	74.4212
128.924	74.5398
128.945	74.8385
128.965	74.7892
128.985	74.8659
129.005	75.1146
129.025	75.1792
129.045	75.4504
129.065	75.5138
129.085	75.6534
129.105	75.7055
129.125	75.8307
129.145	76.2414
129.166	76.1296
129.186	76.2919
129.205	76.4936
129.225	76.6561
129.245	76.7695
129.265	76.8911
129.285	76.958
129.305	77.0525
129.325	77.1081
129.345	77.4528
129.365	77.4115
129.385	77.5891
129.405	77.7136
129.425	77.8579
129.445	77.9662
129.465	78.1733
129.485	78.2482
129.506	78.4763
129.526	78.569
129.546	78.6066
129.566	78.7211
129.586	79.0138
129.606	79.1465
129.626	79.3853
129.646	79.4264
129.667	79.59
129.687	79.7661
129.707	79.7794
129.727	79.8884
129.747	80.0456
129.767	80.1748
129.787	80.5305
129.808	80.5311
129.828	80.7109
129.848	80.7032
129.868	80.9696
129.888	81.0681
129.909	81.2118
129.929	81.4335
129.949	81.4734
129.969	81.5925
129.989	81.7391
130.009	81.8781
130.029	82.0075
130.048	82.0531
130.069	82.1958
130.089	82.4325
130.109	82.5336
130.129	82.752
130.149	82.8291
130.169	83.0631
130.189	83.2047
130.209	83.249
130.229	83.4885
130.249	83.6548
130.269	83.7162
130.288	83.8618
130.308	84.1083
130.328	84.2061
130.348	84.4004
130.368	84.5652
130.409	84.7758
130.429	84.8841
130.449	85.1469
130.469	85.358
130.489	85.3301
130.509	85.5469
130.529	85.7951
130.548	85.9377
130.568	85.864
130.588	86.0556
130.608	86.3806
130.628	86.5537
130.648	86.5211
130.668	86.7906
130.687	86.9033
130.707	86.8994
130.727	87.2016
130.747	87.3045
130.767	87.4421
130.787	87.6503
130.808	87.7609
130.828	87.9484
130.848	88.1897
130.868	88.2418
130.888	88.494
130.908	88.6638
130.928	88.7845
130.948	88.9123
130.968	89.0763
130.988	89.2711
131.008	89.3612
131.028	89.5265
131.047	89.7333
131.067	90.0291
131.088	90.1686
131.108	90.2313
131.128	90.4636
131.148	90.6772
131.168	90.8307
131.188	91.0694
131.208	91.1397
131.228	91.2915
131.248	91.4526
131.268	91.4736
131.288	91.6563
131.308	91.4788
131.328	91.0186
131.348	91.1841
131.367	91.0775
131.388	91.3962
131.408	91.5679
131.428	91.5107
131.448	91.6151
131.468	91.5989
131.488	91.7076
131.508	91.541
131.528	91.6526
131.549	91.9241
131.569	91.8559
131.589	91.9727
131.609	91.9614
131.63	91.9352
131.65	92.204
131.669	92.3928
131.689	92.2778
131.709	92.582
131.729	92.7693
131.749	92.9343
131.769	92.6289
131.789	92.7035
131.809	93.138
131.869	48.5122
131.889	48.6048
131.909	48.623
131.93	48.6191
131.95	48.6806
131.97	48.7573
131.991	48.7527
132.011	48.8186
132.032	49.0927
132.052	48.9407
132.073	49.1283
132.094	49.072
132.114	49.0364
132.134	49.2344
132.154	49.361
132.175	49.2872
132.195	49.4493
132.215	49.3779
132.236	49.4487
132.256	49.6211
132.276	49.7045
132.297	49.6638
132.317	49.7344
132.337	49.8696
132.358	50.0026
132.378	50.0253
132.398	50.0506
132.419	50.1478
132.439	50.2443
132.459	50.2637
132.479	50.3532
132.5	50.5843
132.52	50.605
132.541	50.7054
132.561	50.724
132.582	50.6821
132.602	50.9323
132.623	50.9941
132.643	51.1739
132.664	51.1128
132.704	51.3471
132.725	51.5129
132.745	51.4625
132.765	51.6154
132.785	51.7134
132.805	51.6503
132.825	51.6813
132.845	51.9654
132.865	52.0612
132.886	52.0965
132.906	52.1114
132.926	52.3178
132.947	52.2559
132.967	52.4379
132.987	52.5101
133.007	52.5007
133.027	52.6785
133.047	52.7305
133.067	52.8096
133.087	52.8795
133.108	53.0663
133.128	53.0448
133.148	53.2239
133.168	53.3538
133.188	53.4183
133.208	53.4836
133.228	53.6453
133.248	53.6097
133.269	53.6476
133.289	53.7557
133.309	53.8443
133.33	53.9805
133.35	54.0408
133.37	54.0853
133.391	54.2066
133.411	54.3392
133.431	54.3328
133.45	54.3053
133.47	54.5978
133.49	54.6606
133.511	54.762
133.531	54.7912
133.551	54.8726
133.571	55.066
133.591	55.1569
133.611	55.2555
133.631	55.4756
133.653	55.3588
133.673	55.445
133.693	55.6144
133.713	55.7103
133.734	55.8161
133.753	55.8206
133.773	55.9558
133.794	56.0123
133.814	56.0284
133.836	56.2374
133.856	56.2561
133.877	56.4205
133.897	56.5753
133.917	56.5967
133.937	56.7885
133.958	56.7871
133.978	56.8411
133.998	56.9183
134.018	56.9947
134.038	57.2742
134.058	57.2311
134.079	57.4356
134.099	57.4333
134.118	57.4923
134.138	57.5558
134.159	57.8499
134.179	57.8627
134.199	58.0721
134.219	57.8943
134.239	58.0571
134.259	58.1928
134.279	58.2845
134.299	58.4163
134.319	58.4853
134.34	58.6822
134.36	58.7423
134.38	58.8467
134.4	58.9445
134.42	59.0212
134.44	59.1521
134.46	59.3178
134.48	59.4033
134.5	59.424
134.52	59.52
134.541	59.6643
134.561	59.6887
134.581	59.8416
134.601	59.9697
134.621	60.1823
134.641	60.1825
134.662	60.2926
134.682	60.3192
134.702	60.5775
134.722	60.5097
134.742	60.7765
134.762	60.7651
134.782	60.9495
134.803	61.055
134.823	61.2013
134.843	61.3388
134.863	61.2593
134.883	61.4438
134.904	61.5868
134.924	61.693
134.945	61.7216
134.965	61.8994
134.984	62.0402
135.005	62.1112
135.024	62.2857
135.044	62.3454
135.064	62.5149
135.084	62.5583
135.104	62.7125
135.124	62.8694
135.144	62.9135
135.164	63.0572
135.184	63.1146
135.204	63.1314
135.224	63.3647
135.244	63.3943
135.264	63.5255
135.284	63.6738
135.304	63.7632
135.324	63.7724
135.344	63.8431
135.364	63.9279
135.384	64.2404
135.404	64.2328
135.424	64.3657
135.444	64.5487
135.464	64.7429
135.484	64.7509
135.504	64.7614
135.524	64.8891
135.544	65.2325
135.564	65.2536
135.585	65.3149
135.605	65.4571
135.624	65.4466
135.645	65.6467
135.665	65.737
135.685	65.8725
135.705	65.9508
135.726	66.1454
135.746	66.1642
135.766	66.2608
135.786	66.4191
135.805	66.4953
135.825	66.7149
135.845	66.826
135.865	66.6713
135.885	66.978
135.905	66.9659
135.925	67.1489
135.945	67.394
135.966	67.5166
135.986	67.6669
136.006	67.7474
136.026	67.7746
136.046	67.9382
136.065	68.068
136.085	68.1788
136.105	68.2698
136.125	68.3634
136.165	68.5757
136.184	68.8855
136.204	68.8593
136.224	68.9675
136.244	69.2696
136.264	69.1737
136.284	69.3445
136.303	69.3636
136.323	69.4972
136.343	69.6206
136.363	69.849
136.383	69.8837
136.402	70.075
136.422	70.2092
136.442	70.2348
136.462	70.4463
136.482	70.614
136.501	70.6004
136.521	70.6747
136.541	70.7563
136.561	71.031
136.581	71.0645
136.601	71.2297
136.62	71.4543
136.64	71.5636
136.66	71.6284
136.68	71.6497
136.699	71.899
136.719	71.9868
136.739	72.0448
136.759	72.2114
136.778	72.3048
136.798	72.3464
136.818	72.5526
136.838	72.8
136.857	72.7457
136.877	72.8712
136.897	73.0612
136.916	73.2127
136.936	73.4336
136.956	73.4769
136.975	73.4974
136.995	73.5724
137.015	73.96
137.035	73.9734
137.054	74.1625
137.074	74.1179
137.094	74.4152
137.114	74.3968
137.133	74.4815
137.153	74.6877
137.173	74.8352
137.192	74.9741
137.212	75.1317
137.232	75.2466
137.252	75.3819
137.272	75.561
137.291	75.6399
137.311	75.8051
137.331	75.8188
137.351	75.9379
137.37	76.0998
137.39	76.2323
137.41	76.3618
137.43	76.4023
137.449	76.5544
137.469	76.6919
137.489	76.8554
137.509	77.0317
137.528	77.0943
137.548	77.1415
137.567	77.4721
137.587	77.5086
137.607	77.5869
137.627	77.706
137.646	78.0136
137.666	77.9547
137.686	78.1624
137.705	78.321
137.725	78.494
137.745	78.5389
137.764	78.6606
137.784	78.9319
137.804	79.0106
137.823	79.1775
137.843	79.1079
137.862	79.277
137.882	79.4062
137.901	79.7085
137.921	79.7012
137.94	79.8668
137.96	79.9382
137.98	80.3373
137.999	80.2362
138.019	80.404
138.038	80.5314
138.058	80.6821
138.077	80.7457
138.097	80.8483
138.117	81.1142
138.136	81.1549
138.156	81.2137
138.175	81.4336
138.195	81.5209
138.214	81.6107
138.234	81.8394
138.253	81.8621
138.273	82.0437
138.293	82.1358
138.312	82.2597
138.332	82.4561
138.352	82.4941
138.372	82.6151
138.391	82.8767
138.411	82.8409
138.431	83.0406
138.45	83.2022
138.469	83.3483
138.489	83.5086
138.508	83.531
138.528	83.7172
138.548	83.9245
138.567	84.0148
138.587	84.1706
138.607	84.2148
138.626	84.3816
138.646	84.5688
138.665	84.5953
138.684	84.6762
138.704	84.8875
138.724	84.886
138.743	85.1263
138.763	85.2612
138.782	85.329
138.802	85.3773
138.821	85.6233
138.84	85.8211
138.86	85.6904
138.879	85.8185
138.899	86.0193
138.919	86.1354
138.938	86.3117
138.958	86.3212
138.977	86.3816
138.997	86.6263
139.016	86.809
139.036	86.856
139.055	86.8617
139.075	87.2413
139.094	87.1716
139.114	87.2451
139.134	87.4526
139.153	87.6594
139.173	87.6343
139.193	87.9637
139.212	87.9744
139.231	88.1406
139.251	88.1169
139.272	88.4703
139.292	88.45
139.311	88.7286
139.331	88.7099
139.35	88.9795
139.37	89.0846
139.389	89.1792
139.409	89.3017
139.429	89.5346
139.448	89.7845
139.468	89.7191
139.488	89.8736
139.507	90.1258
139.527	90.2771
139.546	90.479
139.566	90.6073
139.586	90.7128
139.605	90.9804
139.625	91.0672
139.645	91.1943
139.664	91.351
139.684	91.5142
139.703	91.6388
139.723	91.8683
139.743	91.9636
139.763	92.2103
139.782	92.4437
139.802	92.5203
139.821	92.3894
139.84	92.1767
139.86	91.8963
139.88	92.0175
139.899	92.0291
139.919	92.2653
139.939	92.2935
139.959	92.1625
139.978	92.2799
139.998	92.2484
140.017	92.4327
140.037	92.7069
140.057	92.3905
140.077	92.6197
140.096	92.7035
140.116	92.9157
140.136	92.6923
140.156	93.1939
140.175	93.3205
140.195	93.1622
140.215	93.2939
140.235	93.4464
140.255	93.307
140.275	93.7391
140.294	93.3695
140.314	93.3552
140.334	93.8058
140.373	47.4842
140.393	47.5145
140.413	47.5783
140.433	47.6883
140.453	47.666
140.473	47.735
140.493	47.775
140.513	47.9787
140.533	47.8673
140.553	48.0005
140.573	47.9819
140.593	47.9753
140.613	48.0394
140.632	48.3212
140.652	48.3146
140.672	48.4033
140.692	48.2554
140.712	48.2803
140.732	48.2851
140.752	48.2998
140.772	48.3345
140.793	48.5333
140.813	48.5638
140.833	48.6711
140.853	48.703
140.873	48.9131
140.893	48.832
140.913	48.7971
140.933	48.885
140.953	49.1191
140.973	49.2584
140.993	49.0783
141.013	49.3335
141.033	49.2865
141.053	49.4676
141.073	49.4666
141.094	49.522
141.113	49.4234
141.133	49.7226
141.153	49.7076
141.173	49.9024
141.193	49.9496
141.213	49.8334
141.232	50.1233
141.252	50.2219
141.272	50.2004
141.292	50.1779
141.312	50.3222
141.332	50.3535
141.352	50.2614
141.372	50.4223
141.392	50.4713
141.411	50.492
141.431	50.715
141.451	50.7647
141.471	50.8898
141.491	50.9247
141.51	51.0631
141.53	51.254
141.55	51.2838
141.57	51.2904
141.59	51.3036
141.609	51.346
141.629	51.5356
141.649	51.3912
141.669	51.6974
141.689	51.6465
141.709	51.8321
141.729	51.8078
141.749	52.0751
141.769	52.1106
141.789	52.2123
141.808	52.1984
141.828	52.162
141.848	52.3614
141.868	52.3229
141.888	52.4444
141.909	52.6596
141.928	52.6176
141.948	52.7387
141.967	52.8913
141.987	52.9488
142.007	52.9969
142.027	53.0157
142.047	53.0985
142.067	53.023
142.087	53.1981
142.106	53.2626
142.126	53.4823
142.146	53.2572
142.166	53.3949
142.186	53.7912
142.206	53.6572
142.226	53.8638
142.245	53.7663
142.266	53.9977
142.285	53.9056
142.305	54.0208
142.325	53.9474
142.344	54.2071
142.364	54.3586
142.384	54.306
142.403	54.4997
142.423	54.4635
142.443	54.6141
142.462	54.6981
142.482	54.6546
142.502	54.7861
142.522	54.9836
142.542	55.0548
142.562	55.0541
142.581	55.2231
142.601	55.3907
142.621	55.2976
142.641	55.4742
142.661	55.5973
142.68	55.6363
142.7	55.7896
142.72	55.772
142.74	55.831
142.76	55.9901
142.78	56.0583
142.799	56.1521
142.819	56.1664
142.839	56.3099
142.859	56.4137
142.879	56.4681
142.898	56.5263
142.918	56.6578
142.938	56.7422
142.957	56.6558
142.977	56.873
142.997	56.9658
143.017	57.1035
143.036	57.1479
143.056	57.2353
143.076	57.4749
143.096	57.502
143.115	57.5415
143.135	57.641
143.155	57.6561
143.175	57.8108
143.194	57.8697
143.214	57.9871
143.234	58.1854
143.254	58.2689
143.274	58.2014
143.293	58.3266
143.313	58.4064
143.333	58.5985
143.352	58.5515
143.372	58.7951
143.392	58.7801
143.412	58.9539
143.432	59.0252
143.451	59.0425
143.471	59.1069
143.491	59.2384
143.511	59.3617
143.531	59.508
143.55	59.5952
143.57	59.6391
143.59	59.8331
143.61	59.8575
143.629	59.871
143.649	59.9351
143.668	60.0872
143.688	60.2418
143.708	60.3569
143.728	60.4253
143.748	60.5741
143.767	60.5494
143.787	60.7899
143.807	60.6648
143.827	61.0073
143.847	61.0893
143.866	61.1613
143.886	61.224
143.905	61.2891
143.925	61.5063
143.945	61.3761
143.964	61.6361
143.984	61.6515
144.004	61.7521
144.024	61.9526
144.044	62.0683
144.063	61.9769
144.083	62.2102
144.103	62.2243
144.123	62.4451
144.143	62.4291
144.162	62.5632
144.182	62.7339
144.202	62.9079
144.222	62.7512
144.241	63.0869
144.261	62.9755
144.281	63.272
144.3	63.2968
144.32	63.3472
144.339	63.4364
144.359	63.5266
144.379	63.7294
144.399	63.7211
144.419	63.8832
144.438	63.9986
144.458	63.9585
144.477	64.2209
144.497	64.1999
144.517	64.3395
144.536	64.5356
144.556	64.647
144.576	64.6594
144.596	64.843
144.615	64.9765
144.635	64.906
144.655	64.9821
144.674	65.1347
144.694	65.2297
144.714	65.3626
144.734	65.4281
144.753	65.5604
144.773	65.6094
144.793	65.8115
144.813	65.9795
144.833	65.9833
144.852	66.1795
144.872	66.2514
144.892	66.4003
144.912	66.4018
144.932	66.5331
144.953	66.5096
144.973	66.6999
144.994	66.9069
145.014	67.0573
145.035	66.9157
145.055	67.3382
145.075	67.4269
145.095	67.5256
145.116	67.5493
145.136	67.7316
145.157	67.7323
145.177	67.9634
145.198	67.9573
145.218	68.0321
145.238	68.2365
145.259	68.2145
145.279	68.4229
145.299	68.4451
145.32	68.7075
145.34	68.7551
145.361	68.7142
145.381	68.9523
145.401	69.1394
145.422	69.172
145.442	69.2353
145.463	69.5683
145.483	69.4929
145.503	69.5906
145.524	69.6708
145.544	69.8323
145.565	70.0059
145.585	70.0885
145.605	70.0335
145.625	70.1376
145.646	70.368
145.666	70.6185
145.686	70.6001
145.707	70.7276
145.728	70.8476
145.748	71.0824
145.769	70.9483
145.789	71.2491
145.809	71.2267
145.829	71.444
145.85	71.6057
145.87	71.6894
145.891	71.7827
145.911	71.9119
145.931	71.9696
145.951	72.0686
145.972	72.2341
145.992	72.3154
146.013	72.5504
146.033	72.5199
146.053	72.8388
146.073	72.777
146.094	73.0909
146.114	73.0447
146.135	73.2512
146.155	73.3728
146.176	73.3793
146.196	73.5825
146.216	73.6962
146.236	73.6855
146.257	73.7733
146.277	73.7981
146.298	74.0232
146.318	74.1852
146.338	74.292
146.358	74.4427
146.378	74.5126
146.398	74.4965
146.419	74.7482
146.439	74.9143
146.459	75.1484
146.48	75.166
146.5	75.1986
146.521	75.3098
146.541	75.5952
146.561	75.7108
146.582	75.6714
146.602	76.0307
146.622	75.8817
146.643	76.2772
146.663	76.2277
146.683	76.2918
146.704	76.5135
146.724	76.5596
146.744	76.6945
146.765	76.8267
146.785	76.8464
146.805	76.9445
146.825	77.2254
146.845	77.2251
146.866	77.4217
146.886	77.4469
146.906	77.5774
146.927	77.7269
146.947	77.7829
146.967	77.9533
146.988	78.123
147.008	78.1711
147.029	78.3347
147.049	78.5582
147.069	78.4485
147.089	78.7754
147.11	78.8272
147.13	78.8585
147.15	79.0313
147.17	79.1599
147.191	79.339
147.211	79.4407
147.231	79.5043
147.251	79.6729
147.271	79.8395
147.291	79.8625
147.311	80.0486
147.331	80.1832
147.352	80.1419
147.371	80.498
147.392	80.5585
147.411	80.6384
147.432	80.8024
147.452	80.7889
147.472	80.8953
147.492	81.1073
147.513	81.1247
147.533	81.1758
147.553	81.3848
147.573	81.5561
147.593	81.5712
147.613	81.76
147.633	81.9136
147.654	81.8467
147.674	82.1257
147.694	82.1786
147.714	82.4084
147.734	82.4039
147.755	82.5434
147.775	82.5948
147.795	82.7877
147.815	82.8957
147.836	82.9298
147.856	83.067
147.876	83.2456
147.896	83.3331
147.916	83.4216
147.936	83.5421
147.956	83.6959
147.976	83.8462
147.996	83.877
148.017	84.0326
148.037	84.2245
148.057	84.2224
148.077	84.4486
148.097	84.5153
148.118	84.568
148.138	84.6823
148.158	84.8744
148.178	84.9053
148.198	85.0554
148.218	85.0823
148.238	85.2439
148.258	85.4651
148.279	85.5721
148.298	85.7128
148.319	85.7032
148.339	85.983
148.359	86.1686
148.379	86.0506
148.4	86.2789
148.42	86.533
148.44	86.6413
148.46	86.6727
148.48	86.7544
148.5	87.0628
148.52	87.0976
148.54	87.2011
148.561	87.3359
148.581	87.4016
148.601	87.669
148.621	87.6463
148.641	87.9251
148.661	87.9839
148.682	88.1045
148.702	88.129
148.722	88.3566
148.742	88.6085
148.762	88.6459
148.782	88.8711
148.801	88.8133
148.821	89.0679
148.842	89.2552
148.861	89.4191
148.882	89.6041
148.902	89.6848
148.922	89.9751
148.942	90.0605
148.963	90.2158
148.983	90.3779
149.003	90.4703
149.023	90.436
149.043	90.1338
149.063	89.9771
149.083	90.2508
149.103	90.1372
149.124	90.205
149.144	90.2365
149.165	90.5772
149.185	90.5496
149.205	90.3131
149.225	90.6736
149.246	90.8481
149.266	90.7375
149.286	90.8245
149.306	90.8329
149.327	90.854
149.347	90.9938
149.367	90.9982
149.388	90.8705
149.408	91.0939
149.428	91.2448
149.448	91.1016
149.468	91.1632
149.489	91.3885
149.509	91.5065
149.529	91.5114
149.549	91.4197
149.569	91.7636
149.608	47.5543
149.628	47.4393
149.648	47.6403
149.668	47.601
149.689	47.7172
149.709	47.6647
149.73	47.8457
149.75	47.7659
149.772	47.7723
149.792	47.9008
149.812	48.023
149.833	48.058
149.853	48.164
149.874	48.17
149.894	48.1599
149.915	48.1304
149.936	48.3606
149.956	48.4191
149.977	48.3028
149.997	48.4323
150.017	48.3703
150.037	48.591
150.058	48.643
150.078	48.7266
150.098	48.6206
150.118	48.8896
150.139	48.8241
150.159	48.8074
150.179	48.9102
150.199	49.032
150.22	49.0351
150.24	49.1754
150.261	49.0964
150.281	49.354
150.301	49.3438
150.321	49.4482
150.342	49.5626
150.362	49.5026
150.382	49.5751
150.403	49.6019
150.423	49.8593
150.443	49.8684
150.464	49.8261
150.486	49.8876
150.506	49.8942
150.526	50.0425
150.547	50.2257
150.567	50.2458
150.588	50.1236
150.608	50.382
150.629	50.3846
150.649	50.4887
150.669	50.5119
150.689	50.5933
150.71	50.6208
150.73	50.7545
150.75	50.8928
150.77	50.8732
150.791	50.9413
150.811	50.9536
150.832	51.0751
150.852	51.0423
150.872	51.2817
150.892	51.2459
150.913	51.4139
150.933	51.4746
150.953	51.5522
150.973	51.6175
150.993	51.6453
151.013	51.701
151.034	51.7289
151.054	51.9193
151.074	51.9501
151.094	51.9356
151.115	51.9138
151.135	51.962
151.155	52.2696
151.175	52.288
151.196	52.4229
151.216	52.3701
151.236	52.4625
151.256	52.5249
151.276	52.6144
151.297	52.5131
151.317	52.7481
151.337	52.8863
151.358	52.8722
151.378	53.0273
151.398	53.0439
151.418	53.1839
151.438	53.303
151.459	53.3015
151.479	53.4222
151.498	53.5646
151.519	53.5433
151.539	53.5704
151.559	53.6105
151.579	53.6876
151.6	53.7809
151.619	53.9161
151.64	53.9319
151.659	54.0045
151.679	54.1356
151.699	54.269
151.72	54.2878
151.739	54.4382
151.76	54.3547
151.779	54.5261
151.8	54.4866
151.82	54.5967
151.84	54.7876
151.86	54.744
151.881	54.9164
151.9	54.9764
151.921	55.0537
151.941	55.0663
151.962	55.2014
151.982	55.3535
152.002	55.3579
152.022	55.5252
152.042	55.5136
152.062	55.6599
152.082	55.7871
152.102	55.8864
152.122	55.8123
152.143	56.0702
152.163	55.9148
152.183	56.0905
152.203	56.239
152.223	56.2247
152.243	56.4206
152.263	56.5306
152.284	56.5843
152.304	56.6263
152.324	56.7294
152.343	56.9114
152.364	56.9414
152.383	57.0505
152.404	57.2031
152.424	57.28
152.444	57.2464
152.464	57.3746
152.485	57.49
152.504	57.5209
152.525	57.6745
152.545	57.7489
152.565	57.8226
152.585	57.87
152.605	57.9361
152.625	58.0246
152.646	58.207
152.665	58.3353
152.686	58.2583
152.706	58.4525
152.726	58.6264
152.746	58.6924
152.766	58.8143
152.786	58.8789
152.806	59.0222
152.826	58.9419
152.846	59.2182
152.866	59.3355
152.886	59.4229
152.906	59.3529
152.926	59.4911
152.946	59.5962
152.966	59.6765
152.986	59.8785
153.007	60.0031
153.026	60.1392
153.047	60.0301
153.067	60.045
153.087	60.2973
153.107	60.4459
153.127	60.3974
153.147	60.5791
153.167	60.6907
153.187	60.7928
153.207	60.9713
153.227	61.0044
153.248	61.089
153.268	61.1267
153.288	61.2922
153.308	61.366
153.328	61.4968
153.348	61.5417
153.368	61.591
153.388	61.7964
153.409	61.8687
153.429	61.9457
153.449	62.0421
153.469	62.1445
153.489	62.1401
153.509	62.3269
153.529	62.6116
153.549	62.6472
153.569	62.7437
153.589	62.7024
153.61	62.8031
153.63	63.0543
153.65	63.1463
153.669	63.1679
153.69	63.3734
153.71	63.3219
153.73	63.4755
153.75	63.7619
153.77	63.8613
153.79	63.8858
153.81	63.9989
153.83	63.9958
153.85	64.0677
153.871	64.109
153.891	64.3947
153.911	64.596
153.931	64.5568
153.951	64.7583
153.971	64.8477
153.992	65.004
154.012	65.0368
154.031	65.1606
154.052	65.3173
154.072	65.4475
154.092	65.4339
154.111	65.5925
154.132	65.7008
154.152	65.9051
154.172	65.9282
154.192	66.0792
154.212	66.138
154.232	66.1806
154.252	66.25
154.272	66.3986
154.292	66.5825
154.312	66.8121
154.332	66.7446
154.352	66.8252
154.372	66.967
154.392	67.1978
154.412	67.2664
154.432	67.3704
154.452	67.5746
154.472	67.4898
154.492	67.671
154.511	67.8439
154.532	67.9404
154.552	67.9176
154.572	67.9304
154.592	68.1654
154.612	68.1375
154.632	68.4548
154.652	68.4841
154.672	68.691
154.692	68.7287
154.712	68.9652
154.732	69.1127
154.752	69.1866
154.772	69.3378
154.792	69.3541
154.812	69.5048
154.832	69.663
154.852	69.5853
154.872	69.7338
154.892	69.8126
154.912	69.9895
154.932	70.1157
154.952	70.2141
154.972	70.3874
154.993	70.5562
155.013	70.6206
155.032	70.6726
155.052	70.8359
155.072	70.8141
155.092	71.032
155.112	71.1624
155.132	71.3345
155.152	71.3271
155.172	71.4936
155.192	71.6677
155.212	71.6595
155.232	71.9365
155.252	72.088
155.272	72.0578
155.292	72.1314
155.312	72.2823
155.332	72.5412
155.352	72.5666
155.372	72.6022
155.392	72.9683
155.412	72.857
155.432	73.0039
155.452	73.082
155.472	73.2145
155.492	73.3492
155.512	73.5862
155.532	73.7104
155.552	73.7404
155.572	73.831
155.592	73.986
155.612	74.1318
155.632	74.2293
155.652	74.3116
155.672	74.6713
155.691	74.6164
155.711	74.7192
155.731	74.9403
155.751	74.935
155.771	75.1091
155.791	75.1956
155.811	75.4645
155.831	75.4015
155.851	75.5324
155.87	75.5096
155.89	75.9601
155.91	76.0038
155.93	75.9556
155.95	76.1464
155.97	76.176
155.99	76.4191
156.009	76.4747
156.029	76.6187
156.049	76.5657
156.069	76.7422
156.089	76.9285
156.109	76.8865
156.129	77.2172
156.148	77.2558
156.168	77.4216
156.188	77.3998
156.208	77.5488
156.227	77.5565
156.248	77.8321
156.267	78.0648
156.287	78.3179
156.307	77.9709
156.327	78.3479
156.347	78.5059
156.367	78.4705
156.387	78.6941
156.407	78.7922
156.427	78.857
156.447	79.0598
156.466	79.0862
156.486	79.1922
156.506	79.3481
156.526	79.5051
156.546	79.5418
156.566	79.666
156.586	79.8959
156.606	79.9669
156.626	79.9455
156.646	80.2635
156.665	80.311
156.685	80.498
156.705	80.4936
156.725	80.5729
156.745	80.8395
156.765	81.0182
156.785	81.043
156.804	81.1849
156.824	81.2212
156.844	81.3843
156.864	81.5632
156.884	81.5268
156.904	81.8181
156.923	81.9853
156.943	81.8174
156.963	82.1386
156.983	82.177
157.003	82.4677
157.022	82.5581
157.042	82.4619
157.062	82.7616
157.082	82.8274
157.102	83.1888
157.121	83.0923
157.141	83.3381
157.161	83.3926
157.181	83.5735
157.201	83.7016
157.221	83.7913
157.241	83.9648
157.26	84.0973
157.28	84.1672
157.3	84.3576
157.32	84.5208
157.339	84.8106
157.359	84.8043
157.379	85.058
157.399	85.0679
157.418	85.2247
157.438	85.3437
157.458	85.5202
157.478	85.5987
157.497	85.6138
157.517	85.766
157.537	86.0171
157.557	86.0977
157.577	86.1623
157.597	86.3449
157.617	86.3838
157.636	86.8428
157.656	86.916
157.676	87.0619
157.695	87.1163
157.715	87.4309
157.735	87.4721
157.755	87.9509
157.775	88.0672
157.795	88.1162
157.814	88.3757
157.834	88.476
157.854	88.6725
157.874	88.8582
157.893	88.8576
157.913	88.9693
157.933	89.0805
157.953	89.2509
157.972	89.3094
157.992	89.3851
158.012	88.9439
158.032	88.6891
158.051	88.9573
158.071	88.9632
158.09	88.9169
158.11	89.0476
158.13	89.145
158.15	89.1946
158.17	89.2748
158.19	89.0827
158.21	89.3154
158.23	89.4926
158.25	89.4631
158.27	89.6709
158.29	89.6419
158.309	89.534
158.329	89.5787
158.349	89.768
158.369	90.0449
158.389	89.9516
158.408	89.7645
158.428	90.2496
158.448	90.3704
158.468	90.206
158.488	90.3273
158.508	90.6533
158.527	90.7037
158.547	90.6566
158.567	90.0284
158.587	90.6205
158.607	52.502
158.625	52.66
158.645	52.6723
158.665	52.7599
158.684	52.8337
158.704	52.7899
158.724	52.6223
158.745	52.7031
158.765	52.6785
158.785	53.104
158.805	53.1375
158.825	52.8625
158.845	53.0376
158.865	53.2476
158.885	53.2378
158.905	53.1566
158.925	53.2611
158.945	53.5486
158.965	53.4126
158.985	53.6949
159.005	53.5462
159.025	53.6023
159.045	53.8342
159.066	53.713
159.085	53.8149
159.106	53.8458
159.125	53.9804
159.145	54.0801
159.165	54.0978
159.185	54.3277
159.205	54.1357
159.226	54.2087
159.245	54.3947
159.265	54.4523
159.285	54.4669
159.305	54.5181
159.325	54.6143
159.345	54.7813
159.365	55.0671
159.385	54.9626
159.405	55.2074
159.425	55.2073
159.445	55.2468
159.465	55.1636
159.485	55.3648
159.505	55.2385
159.524	55.278
159.545	55.3419
159.564	55.5378
159.585	55.6803
159.604	55.6289
159.624	55.6961
159.644	55.8082
159.664	55.794
159.684	55.8478
159.704	56.1492
159.724	56.2944
159.744	56.5081
159.763	56.2999
159.783	56.3989
159.803	56.2949
159.823	56.3686
159.843	56.4733
159.863	56.4376
159.883	56.5224
159.903	56.5997
159.923	56.8422
159.943	57.217
159.963	56.9893
159.983	56.982
160.003	57.3111
160.023	57.1894
160.042	57.0931
160.063	57.5798
160.082	57.1912
160.102	57.5085
160.122	57.7306
160.142	57.4143
160.161	57.6499
160.182	57.7277
160.201	57.8557
160.221	57.9263
160.241	58.1072
160.261	58.0507
160.28	58.0362
160.3	58.525
160.32	58.2381
160.34	58.5431
160.359	58.1214
160.38	58.2094
160.399	58.814
160.419	58.6617
160.439	59.0728
160.459	58.9528
160.479	59.1596
160.499	59.3126
160.518	59.1936
160.538	59.4005
160.558	59.3829
160.578	59.5439
160.597	59.4877
160.617	59.6518
160.637	59.7154
160.657	59.4876
160.676	59.861
160.696	59.9491
160.716	59.9539
160.736	60.1638
160.756	60.2291
160.775	60.5564
160.795	60.3683
160.815	60.3466
160.835	60.637
160.855	60.5551
160.874	60.8294
160.894	60.7878
160.914	60.7072
160.934	60.9352
160.953	61.0304
160.974	61.0982
160.993	61.5032
161.013	61.3962
161.033	61.1837
161.053	61.2106
161.073	61.3962
161.093	61.4138
161.112	62.0124
161.132	61.7469
161.152	62.3257
161.172	61.7662
161.191	61.7971
161.211	62.0988
161.231	62.2571
161.251	61.9602
161.27	62.2071
161.29	62.4086
161.31	62.8437
161.33	62.6812
161.349	63.2452
161.369	62.8656
161.389	63.1335
161.408	63.3775
161.428	63.1047
161.448	63.3835
161.468	63.7535
161.488	63.5539
161.507	63.7643
161.527	63.9345
161.547	63.9612
161.567	63.9724
161.586	63.9557
161.606	64.0491
161.626	64.3457
161.645	64.1651
161.665	64.5481
161.685	64.446
161.704	64.612
161.724	64.7044
161.744	64.8779
161.764	65.0993
161.783	65.0648
161.803	65.165
161.822	65.4483
161.842	65.5849
161.862	65.5259
161.882	65.5616
161.902	65.4004
161.922	65.8776
161.941	66.1402
161.961	66.3425
161.98	66.1195
162	66.2102
162.02	66.2533
162.04	66.5867
162.06	66.4673
162.08	66.5299
162.099	66.9323
162.119	66.7906
162.139	67.0469
162.159	67.4187
162.178	67.3223
162.198	67.3723
162.218	67.4757
162.238	68.0136
162.257	67.8483
162.277	67.8142
162.296	67.978
162.316	68.1608
162.336	68.159
162.356	68.2588
162.375	68.7232
162.395	68.8237
162.415	68.6955
162.435	68.7725
162.455	69.0001
162.475	69.1175
162.494	68.9796
162.514	69.1278
162.534	69.3904
162.553	69.4753
162.573	69.7494
162.593	69.8889
162.613	69.7695
162.632	70.1459
162.652	70.0185
162.672	70.4427
162.691	70.3831
162.711	70.5028
162.731	70.3693
162.751	70.793
162.77	70.7703
162.79	71.0711
162.809	71.0773
162.829	71.3309
162.848	71.5027
162.868	71.553
162.888	71.5831
162.908	71.8353
162.927	71.9571
162.947	72.118
162.967	72.075
162.987	72.1042
163.006	72.2111
163.026	72.4666
163.045	72.7445
163.065	72.524
163.085	72.7785
163.106	73.0103
163.126	73.0271
163.146	73.0587
163.166	73.0582
163.186	73.4403
163.206	73.4957
163.226	73.8413
163.246	73.8351
163.266	73.7734
163.286	73.9689
163.307	74.0795
163.327	74.1456
163.347	74.4077
163.367	74.689
163.387	74.5768
163.407	74.7359
163.427	74.7472
163.447	74.602
163.467	75.06
163.487	75.0687
163.506	75.0952
163.526	75.233
163.546	75.5463
163.566	75.3068
163.586	75.7345
163.606	75.5255
163.626	75.9384
163.647	76.1291
163.666	76.0425
163.687	76.2056
163.707	76.3865
163.727	76.3697
163.747	76.4056
163.766	76.6979
163.786	76.8217
163.806	76.813
163.826	77.1351
163.846	77.0121
163.866	77.0526
163.886	77.1665
163.906	77.5151
163.926	77.6567
163.946	77.6918
163.966	77.9831
164.006	77.815
164.027	77.9744
164.047	78.1965
164.067	78.2049
164.087	78.6301
164.107	78.4995
164.128	78.5558
164.148	78.8565
164.168	79.1132
164.188	78.878
164.208	79.1359
164.228	79.2866
164.248	79.1557
164.268	79.5919
164.288	79.5622
164.308	79.5745
164.328	79.7717
164.348	79.9268
164.368	80.0147
164.388	80.1864
164.408	80.3898
164.428	80.4246
164.448	80.4903
164.468	80.48
164.488	80.5679
164.508	80.7521
164.528	80.9843
164.548	81.0937
164.568	81.2175
164.588	81.5213
164.608	81.5926
164.628	81.5234
164.648	81.7948
164.668	81.8244
164.688	81.8832
164.708	82.0428
164.728	82.1762
164.748	82.4644
164.767	82.7783
164.787	82.65
164.807	82.4612
164.827	82.9539
164.847	83.1436
164.866	83.25
164.886	83.032
164.906	83.1603
164.926	83.5286
164.946	83.6853
164.966	83.3293
164.986	84.0798
165.006	84.1409
165.026	84.0387
165.046	84.2278
165.066	84.3393
165.086	84.2901
165.106	84.5348
165.126	84.7609
165.146	84.7045
165.166	84.4967
165.186	85.1071
165.206	85.7248
165.226	85.1656
165.245	85.4024
165.265	85.3098
165.285	85.468
165.305	85.7268
165.325	86.0584
165.345	85.7619
165.365	86.1903
165.385	86.406
165.405	86.2812
165.425	86.3359
165.445	86.4608
165.465	86.8295
165.485	86.7162
165.505	86.9963
165.525	87.301
165.544	87.0718
165.564	87.1986
165.584	87.2752
165.604	88.0021
165.624	87.8096
165.644	87.8871
165.664	87.7195
165.684	87.8537
165.704	88.3165
165.724	88.3393
165.744	88.4539
165.765	88.4649
165.784	88.5287
165.804	89.4022
165.825	89.5399
165.845	89.3283
165.864	89.4163
165.885	89.6984
165.904	89.8773
165.924	89.7966
165.944	89.9293
165.964	90.2741
165.984	90.2963
166.004	90.273
166.024	90.3601
166.044	90.3382
166.064	90.7007
166.084	90.6154
166.105	90.6272
166.124	91.3276
166.144	91.5321
166.164	91.5234
166.184	91.6308
166.204	91.8276
166.224	92.2647
166.244	91.952
166.263	92.3141
166.283	92.5412
166.304	92.7238
166.324	92.7367
166.344	93.036
166.363	93.2516
166.383	93.4652
166.403	93.6932
166.423	93.7475
166.443	93.9248
166.463	94.0613
166.484	93.8353
166.504	93.4712
166.524	93.5876
166.543	93.7448
166.563	93.7512
166.583	93.7689
166.603	93.862
166.624	93.7147
166.643	93.9765
166.663	94.1611
166.683	94.18
166.703	94.1652
166.724	94.3101
166.744	94.619
166.764	94.3354
166.784	94.1564
166.803	94.4487
166.823	94.5015
166.843	94.7964
166.864	94.3507
166.883	94.665
166.903	94.6017
166.923	95.0214
166.943	95.0523
166.963	95.0424
166.983	94.9267
167.003	95.313
167.063	47.6096
167.083	47.8375
167.103	47.8572
167.124	47.967
167.143	47.9256
167.164	48.1417
167.184	47.9691
167.204	48.0115
167.225	48.1669
167.245	48.0821
167.265	48.2775
167.285	48.3996
167.305	48.2393
167.325	48.3454
167.345	48.386
167.366	48.478
167.386	48.5601
167.406	48.6681
167.427	48.6617
167.447	48.7372
167.468	48.7909
167.488	48.6833
167.508	48.7721
167.529	48.9959
167.549	49.0043
167.569	48.9777
167.589	49.0724
167.609	49.2162
167.63	49.1092
167.65	49.12
167.67	49.3483
167.691	49.3266
167.711	49.6037
167.732	49.5206
167.752	49.6222
167.772	49.5019
167.793	49.7089
167.813	49.8699
167.833	49.8083
167.853	49.8084
167.873	49.9184
167.894	49.8796
167.914	50.0625
167.934	50.1079
167.955	50.2483
167.975	50.2846
167.995	50.3738
168.016	50.2434
168.036	50.3849
168.056	50.4506
168.077	50.5349
168.097	50.4853
168.117	50.6512
168.137	50.5826
168.157	50.6894
168.177	50.7414
168.197	50.8467
168.218	50.9237
168.238	50.9763
168.258	51.243
168.278	51.1622
168.298	51.2483
168.318	51.3227
168.338	51.2424
168.358	51.3491
168.379	51.5665
168.399	51.5946
168.419	51.6104
168.44	51.6113
168.46	51.8326
168.48	51.8403
168.5	51.9621
168.52	51.8765
168.541	52.0342
168.561	52.1794
168.581	52.2092
168.601	52.3806
168.621	52.3972
168.641	52.518
168.662	52.6375
168.682	52.5887
168.702	52.6312
168.722	52.7275
168.742	52.8464
168.762	52.9252
168.783	53.0387
168.803	53.1481
168.823	52.9689
168.842	53.1737
168.863	53.5428
168.883	53.5268
168.903	53.6058
168.923	53.7322
168.944	53.6235
168.964	53.7099
168.984	53.9072
169.004	54.0311
169.024	53.9112
169.044	54.1009
169.064	54.1196
169.085	54.3533
169.105	54.4479
169.125	54.5316
169.145	54.6861
169.165	54.7613
169.185	54.7132
169.205	54.9193
169.225	54.8459
169.246	54.865
169.266	54.9695
169.286	55.1049
169.306	55.4455
169.327	55.5439
169.347	55.4723
169.367	55.6483
169.388	55.8387
169.408	55.6661
169.428	55.9387
169.448	55.9698
169.468	56.0301
169.488	56.006
169.508	56.3293
169.529	56.2532
169.549	56.555
169.569	56.5549
169.589	56.69
169.609	56.6431
169.629	56.755
169.649	56.6606
169.669	57.0234
169.689	57.1288
169.709	57.0136
169.729	57.1673
169.749	57.3815
169.769	57.2964
169.789	57.3237
169.809	57.6104
169.829	57.6805
169.85	57.6961
169.87	57.7001
169.89	58.1488
169.91	58.1716
169.93	57.9462
169.95	58.1746
169.97	58.2909
169.99	58.4653
170.01	58.4834
170.031	58.7018
170.051	58.7321
170.071	58.7541
170.091	58.7396
170.111	58.9458
170.131	59.1518
170.151	58.9972
170.171	58.9717
170.191	59.0711
170.21	59.5346
170.23	59.5006
170.251	59.5417
170.27	59.744
170.29	59.7067
170.31	59.9427
170.331	59.9608
170.351	60.1722
170.371	60.4209
170.391	60.3481
170.411	60.3347
170.432	60.5908
170.452	60.6456
170.471	60.6983
170.492	60.8848
170.511	60.8979
170.531	61.0746
170.551	61.2686
170.571	61.2416
170.591	61.3845
170.611	61.5332
170.631	61.6068
170.651	61.8743
170.671	61.8128
170.691	62.0657
170.711	61.9772
170.731	62.153
170.751	62.2254
170.771	62.3375
170.791	62.5485
170.811	62.7239
170.831	62.6709
170.851	62.8862
170.871	62.9998
170.891	63.1145
170.911	63.1197
170.931	63.2693
170.951	63.2245
170.971	63.4463
170.991	63.5928
171.011	63.5626
171.031	63.7115
171.051	63.8736
171.071	63.9751
171.09	64.1072
171.11	64.2325
171.13	64.2468
171.15	64.4824
171.169	64.6208
171.189	64.7927
171.209	64.7834
171.229	64.8871
171.249	64.9257
171.269	65.1582
171.289	65.3284
171.309	65.3164
171.329	65.4655
171.349	65.6193
171.369	65.5862
171.389	65.8436
171.409	65.8613
171.429	65.9253
171.448	66.2088
171.468	66.0497
171.488	66.2529
171.508	66.5097
171.528	66.631
171.548	66.7171
171.567	66.8868
171.587	67.0216
171.607	67.2798
171.627	67.0519
171.647	67.3483
171.667	67.4045
171.687	67.5444
171.706	67.5806
171.726	67.7553
171.746	68.1013
171.766	68.0427
171.786	68.1288
171.806	68.4519
171.825	68.4953
171.845	68.6196
171.865	68.6301
171.885	68.647
171.904	69.03
171.924	68.9461
171.944	69.1825
171.964	69.3216
171.984	69.4411
172.004	69.5022
172.023	69.6447
172.043	69.6992
172.063	69.7861
172.082	69.9527
172.102	70.0353
172.122	70.2573
172.142	70.2142
172.161	70.4112
172.181	70.5522
172.201	70.751
172.221	70.9763
172.241	70.9076
172.261	71.0297
172.28	71.08
172.3	71.3561
172.32	71.6171
172.34	71.699
172.36	71.7608
172.38	71.8379
172.4	72.0752
172.419	72.2473
172.439	72.1958
172.459	72.4322
172.478	72.3889
172.498	72.4575
172.518	72.7941
172.538	72.9412
172.558	73.0656
172.578	73.0758
172.598	73.229
172.618	73.3846
172.637	73.3648
172.657	73.3652
172.677	73.6144
172.696	73.7723
172.716	73.9427
172.735	74.0602
172.755	74.2217
172.774	74.2512
172.794	74.5366
172.813	74.6613
172.833	74.5847
172.853	74.7643
172.873	75.0517
172.893	75.0468
172.913	75.1158
172.933	75.3238
172.952	75.4136
172.972	75.4074
172.992	75.7922
173.011	75.9443
173.031	75.8162
173.051	76.0096
173.07	76.0657
173.09	76.3032
173.11	76.3236
173.129	76.3446
173.149	76.6491
173.169	76.7789
173.188	76.7629
173.208	76.8564
173.228	77.1012
173.248	77.24
173.267	77.2527
173.287	77.3755
173.307	77.6748
173.326	77.6072
173.346	77.8021
173.365	77.8864
173.385	78.0076
173.405	78.2591
173.425	78.2411
173.445	78.3525
173.465	78.5737
173.484	78.5932
173.505	78.6049
173.524	78.8887
173.544	78.9193
173.564	78.8662
173.583	79.0918
173.603	79.3321
173.623	79.3948
173.642	79.506
173.662	79.5952
173.682	79.7812
173.702	79.8126
173.721	80.0214
173.741	80.0466
173.76	80.0532
173.78	80.2912
173.8	80.4838
173.82	80.5167
173.839	80.7415
173.859	80.7669
173.879	80.8432
173.898	80.8318
173.918	81.1073
173.938	81.2216
173.957	81.5778
173.977	81.5047
173.997	81.7445
174.016	81.6646
174.036	81.8957
174.056	81.9081
174.075	82.0254
174.096	82.1591
174.115	82.3024
174.136	82.3806
174.156	82.4004
174.176	82.6394
174.196	82.8052
174.216	82.8707
174.235	83.0506
174.255	83.0481
174.275	83.2347
174.294	83.3974
174.315	83.4484
174.334	83.6415
174.354	83.5765
174.373	83.8365
174.393	83.9554
174.412	84.1186
174.432	84.2853
174.452	84.5176
174.472	84.5045
174.491	84.5447
174.511	84.6965
174.53	84.8406
174.55	85.0319
174.57	85.0697
174.589	85.288
174.609	85.6173
174.629	85.5575
174.648	85.6758
174.668	85.77
174.688	85.9304
174.708	85.9325
174.728	86.204
174.747	86.331
174.767	86.3934
174.786	86.5135
174.806	86.6785
174.826	86.7295
174.845	86.816
174.865	87.0132
174.884	87.1242
174.904	87.1858
174.924	87.3823
174.945	87.5651
174.964	87.653
174.984	87.7665
175.003	87.9511
175.024	88.1151
175.043	88.2804
175.063	88.345
175.082	88.5276
175.102	88.6593
175.122	88.8201
175.141	88.9813
175.161	89.0736
175.181	89.2817
175.2	89.2441
175.219	89.5035
175.239	89.7004
175.258	89.8401
175.278	90.0489
175.298	90.2879
175.317	90.2382
175.337	90.4473
175.357	90.8088
175.376	90.8238
175.396	90.9092
175.415	91.1961
175.435	91.4173
175.454	91.5725
175.474	91.7516
175.494	91.9306
175.514	91.7716
175.533	91.2958
175.553	91.3013
175.572	91.5806
175.592	91.5934
175.611	91.7927
175.631	91.7647
175.65	91.7111
175.67	91.9882
175.69	92.2587
175.709	92.2662
175.729	92.4457
175.748	92.3845
175.768	92.185
175.787	92.5317
175.807	92.5583
175.826	92.4996
175.845	91.8029
175.865	92.696
175.885	92.6266
175.904	92.9302
175.924	92.907
175.944	92.8027
175.963	92.9856
175.984	93.3514
176.003	93.0193
176.023	93.094
176.043	93.6414
176.062	92.9327
176.081	93.4511
176.102	93.5823
176.141	44.2632
176.161	44.3457
176.181	44.2427
176.202	44.4206
176.222	44.4671
176.242	44.4046
176.262	44.5974
176.282	44.5388
176.301	44.585
176.321	44.6304
176.342	44.7092
176.361	44.7125
176.381	44.7578
176.401	44.7193
176.421	44.8553
176.441	44.8251
176.462	45.0265
176.481	44.8785
176.502	45.0255
176.522	45.13
176.542	45.0628
176.562	45.2288
176.582	45.2129
176.602	45.3731
176.622	45.2817
176.642	45.4044
176.661	45.452
176.681	45.4668
176.7	45.5391
176.72	45.6654
176.74	45.6641
176.76	45.8447
176.78	45.9509
176.8	45.9631
176.82	46.1956
176.84	46.0124
176.86	46.0524
176.88	46.1639
176.9	46.1302
176.92	46.2293
176.94	46.3098
176.96	46.3052
176.981	46.3902
177	46.4681
177.021	46.503
177.04	46.5439
177.06	46.6358
177.08	46.7678
177.1	46.6908
177.12	46.7552
177.14	46.8807
177.16	46.9055
177.18	47.0083
177.2	47.1955
177.22	47.0193
177.24	47.1983
177.26	47.1875
177.28	47.3023
177.3	47.3529
177.32	47.5123
177.34	47.5292
177.359	47.6185
177.38	47.6029
177.399	47.7476
177.42	47.7476
177.44	47.9247
177.46	47.9348
177.48	47.9622
177.5	47.9025
177.52	48.0743
177.54	48.0902
177.56	48.2805
177.58	48.5364
177.6	48.4435
177.62	48.44
177.64	48.6169
177.66	48.6273
177.679	48.7419
177.7	48.698
177.72	48.8667
177.74	49.0179
177.76	49.0639
177.779	48.8672
177.799	49.1644
177.819	49.1688
177.838	49.233
177.858	49.3662
177.878	49.3133
177.898	49.6162
177.918	49.4663
177.938	49.5362
177.958	49.621
177.978	49.5607
177.998	49.7785
178.018	49.8173
178.038	49.9328
178.058	50.0356
178.078	50.0705
178.098	50.158
178.118	50.3383
178.137	50.2782
178.158	50.256
178.177	50.486
178.197	50.4237
178.217	50.4349
178.236	50.7199
178.256	50.6879
178.276	50.7352
178.295	50.8852
178.315	50.9475
178.334	51.0618
178.354	51.1097
178.373	51.1387
178.393	51.2326
178.413	51.2921
178.433	51.3571
178.452	51.4848
178.472	51.7172
178.492	51.6852
178.511	51.7108
178.531	51.8361
178.551	51.7288
178.571	52.0543
178.591	51.9914
178.61	52.064
178.63	52.2092
178.65	52.2473
178.67	52.2417
178.689	52.3592
178.709	52.4249
178.729	52.4781
178.748	52.5835
178.768	52.8042
178.788	52.7554
178.807	52.7486
178.827	52.9268
178.846	53.0352
178.866	53.1872
178.886	53.1987
178.905	53.3468
178.925	53.3144
178.945	53.5013
178.964	53.5126
178.984	53.5653
179.003	53.798
179.023	53.8085
179.042	53.9299
179.062	53.9389
179.082	54.0293
179.102	54.076
179.122	54.1922
179.141	54.2809
179.161	54.3874
179.181	54.5074
179.2	54.4342
179.22	54.7045
179.24	54.7874
179.26	54.8116
179.279	54.8802
179.299	54.9882
179.319	55.0482
179.338	55.1703
179.358	55.2534
179.378	55.3618
179.397	55.3636
179.418	55.4304
179.437	55.6245
179.457	55.745
179.477	55.9209
179.497	55.8631
179.516	55.9569
179.536	56.0203
179.556	56.2702
179.576	56.3132
179.595	56.2888
179.616	56.2627
179.635	56.4319
179.655	56.5809
179.675	56.7614
179.694	56.7901
179.714	56.8923
179.74	56.9942

### Sheet: 2018-11-09_J2
Time (h)	Buoyant mass (pg)		Mitosis #	Start time (h)
180.214	58.4054		1	185.865
180.233	58.3771		2	199.938
180.252	58.4587		3	211.597
180.272	58.4224		4	220.558
180.291	58.667		5	229.28
180.31	58.593		6	239.377
180.33	58.7727		7	254.744
180.349	58.9113		8	267.118
180.368	58.7686
180.387	59.0312
180.407	58.9253
180.427	59.2047
180.446	59.0797
180.465	59.326
180.486	59.5285
180.505	59.4036
180.525	59.5939
180.544	59.5712
180.564	59.9623
180.583	59.9645
180.602	59.9665
180.622	60.1188
180.641	60.2612
180.661	60.2881
180.68	60.3368
180.699	60.3501
180.719	60.4231
180.739	60.578
180.759	60.6543
180.779	60.7015
180.798	60.832
180.817	60.8343
180.837	61.0883
180.856	61.0896
180.875	61.1703
180.894	61.3268
180.914	61.2909
180.934	61.6842
180.953	61.3972
180.973	61.6058
180.993	61.6869
181.012	61.9731
181.032	62.0054
181.051	61.9284
181.071	62.0085
181.09	62.2584
181.109	62.2806
181.129	62.2721
181.148	62.4605
181.167	62.7218
181.187	62.674
181.207	62.5148
181.226	62.8822
181.245	62.9073
181.265	62.9412
181.285	63.012
181.304	63.1812
181.324	63.1818
181.344	63.227
181.363	63.4637
181.382	63.5591
181.401	63.6868
181.421	63.8304
181.44	63.7572
181.46	64.0337
181.479	63.9894
181.498	64.0346
181.518	64.1787
181.537	64.1365
181.556	64.2903
181.576	64.4139
181.595	64.5719
181.614	64.6085
181.633	64.6886
181.653	64.7569
181.672	64.9086
181.691	65.1257
181.711	65.1131
181.73	65.1207
181.749	65.3231
181.769	65.3566
181.788	65.365
181.808	65.56
181.827	65.6637
181.846	65.644
181.866	65.8564
181.886	65.7453
181.905	65.9108
181.924	65.9616
181.943	66.0053
181.963	66.0236
181.982	66.1838
182.002	66.3112
182.021	66.4429
182.041	66.3627
182.06	66.5817
182.08	66.8453
182.099	66.7126
182.118	66.9717
182.137	66.8777
182.157	66.9464
182.177	66.9667
182.196	67.0803
182.216	67.3105
182.235	67.2398
182.254	67.5137
182.274	67.5709
182.293	67.5891
182.313	67.7671
182.332	67.9268
182.351	67.8542
182.37	67.9555
182.39	68.1644
182.409	68.1073
182.428	68.3451
182.448	68.5574
182.467	68.5703
182.486	68.7063
182.506	68.6991
182.525	68.6992
182.545	68.9954
182.564	68.9304
182.583	69.1282
182.602	69.0082
182.622	69.2494
182.641	69.1561
182.661	69.3184
182.68	69.4361
182.699	69.5627
182.718	69.4789
182.738	69.7361
182.757	69.6707
182.777	69.9882
182.796	69.8856
182.816	70.2753
182.835	70.2535
182.855	70.3252
182.874	70.5821
182.893	70.3806
182.913	70.6489
182.932	70.9892
182.952	70.9363
182.971	70.8155
182.99	71.258
183.009	71.0014
183.028	71.2485
183.048	71.0174
183.067	71.2806
183.087	71.3873
183.106	71.5542
183.125	71.5458
183.144	71.6305
183.163	71.7881
183.183	71.9555
183.203	71.6502
183.222	72.1852
183.241	72.3119
183.26	72.0056
183.28	72.3194
183.299	72.6
183.319	72.4926
183.339	72.5319
183.358	72.5063
183.377	72.8214
183.397	72.8921
183.416	73.0906
183.435	73.2739
183.454	73.0898
183.474	73.1843
183.493	73.4825
183.512	73.5439
183.532	73.385
183.551	73.3499
183.571	73.5647
183.59	73.5623
183.609	73.8623
183.629	73.8335
183.648	74.1505
183.668	74.1775
183.687	74.2195
183.706	74.2896
183.725	74.3464
183.744	74.0187
183.764	74.5589
183.783	74.6771
183.802	74.8644
183.822	75.0813
183.841	74.924
183.861	75.033
183.88	75.4202
183.899	75.2994
183.919	75.1917
183.938	75.2581
183.957	75.5072
183.977	75.3796
183.996	75.3766
184.015	75.7454
184.034	75.7107
184.054	75.6848
184.073	76.0232
184.092	76.1391
184.112	76.1104
184.131	76.2961
184.15	76.5371
184.169	76.3384
184.189	76.3971
184.209	76.6288
184.228	76.7068
184.247	76.6408
184.266	76.7847
184.285	77.2523
184.304	76.9704
184.323	76.9997
184.343	77.0878
184.362	77.2804
184.381	77.3658
184.4	77.2887
184.419	77.387
184.439	77.4734
184.458	77.5233
184.478	77.3001
184.497	77.838
184.516	78.2093
184.535	77.8385
184.555	77.8896
184.574	78.1352
184.593	78.123
184.612	78.3147
184.632	78.0418
184.651	78.4155
184.67	78.5836
184.689	78.6522
184.709	79.0611
184.728	79.2231
184.747	79.0901
184.767	78.8346
184.786	79.0826
184.805	79.1616
184.824	79.2655
184.843	79.3452
184.863	79.6075
184.882	79.8438
184.901	79.6546
184.92	79.9256
184.939	79.5101
184.958	79.6989
184.978	80.1543
184.997	80.2191
185.016	80.5739
185.035	80.1772
185.055	80.3072
185.074	80.6117
185.093	80.6767
185.112	81.1182
185.131	80.5999
185.15	80.635
185.169	81.0392
185.188	81.1788
185.208	81.0351
185.227	81.2203
185.246	81.2241
185.265	81.3757
185.285	81.6662
185.304	81.8263
185.323	81.8625
185.342	81.8482
185.362	82.2788
185.381	82.1855
185.4	82.1005
185.419	82.3523
185.439	82.4581
185.458	82.917
185.477	82.3582
185.496	82.64
185.516	82.7032
185.535	83.0289
185.554	83.2893
185.573	82.9924
185.593	83.52
185.612	83.242
185.631	83.5965
185.651	83.7015
185.671	83.8107
185.69	83.5583
185.71	84.0451
185.729	84.36
185.748	84.33
185.767	84.497
185.787	84.6057
185.806	85.0327
185.826	84.5148
185.845	85.0863
185.865	85.1611
185.885	85.1567
185.905	84.8802
185.924	84.4997
185.943	84.6746
185.963	84.9667
185.982	84.8286
186.001	85.2351
186.021	84.9073
186.041	84.9333
186.06	84.8422
186.08	84.9555
186.1	85.083
186.119	85.038
186.139	85.2943
186.157	85.4138
186.177	85.0916
186.196	85.0043
186.215	85.0241
186.234	85.1162
186.254	85.3422
186.274	85.5339
186.293	85.3412
186.312	85.4836
186.332	85.4081
186.351	85.4015
186.371	85.7342
186.39	85.8293
186.409	85.6356
186.429	85.5561
186.448	85.8452
186.467	85.789
186.486	85.258
186.505	85.3432
186.525	85.8486
186.544	86.2816
186.564	85.9727
186.583	85.8388
186.621	41.0107
186.641	41.0208
186.66	41.1939
186.68	41.2191
186.699	41.2399
186.719	41.3797
186.738	41.1724
186.758	41.4379
186.777	41.4187
186.797	41.1706
186.816	41.3086
186.836	41.507
186.855	41.6772
186.875	41.5097
186.895	41.5575
186.914	41.7793
186.934	41.3414
186.954	41.6727
186.973	41.8128
186.993	41.6354
187.012	41.6935
187.032	41.8796
187.051	42.005
187.071	41.9386
187.09	41.9178
187.109	42.0004
187.129	42.0904
187.148	42.2092
187.167	42.2475
187.186	42.2962
187.206	42.3558
187.225	42.3446
187.244	42.2732
187.264	42.3931
187.283	42.5468
187.303	42.4985
187.322	42.4405
187.342	42.6267
187.361	42.6649
187.381	42.684
187.4	42.7799
187.419	42.8121
187.439	42.9402
187.458	42.8583
187.477	42.84
187.497	42.9005
187.517	43.0712
187.536	43.1805
187.556	43.1749
187.576	43.1724
187.595	43.2031
187.615	43.2205
187.635	43.3012
187.654	43.3817
187.674	43.5212
187.693	43.3844
187.713	43.4865
187.732	43.4784
187.752	43.6219
187.771	43.6284
187.79	43.513
187.81	43.6955
187.829	43.8626
187.849	43.7753
187.868	43.8212
187.887	43.8798
187.907	43.8664
187.926	43.9349
187.945	44.0298
187.964	44.1099
187.984	44.157
188.003	44.0927
188.023	44.2814
188.042	44.3454
188.061	44.3201
188.081	44.4091
188.1	44.3973
188.121	44.4907
188.14	44.5608
188.16	44.5953
188.18	44.7586
188.199	44.6166
188.218	44.694
188.237	44.7549
188.257	44.885
188.276	44.9285
188.296	44.8475
188.316	45.0409
188.335	45.0846
188.354	45.0743
188.373	45.092
188.393	45.2023
188.412	45.237
188.431	45.3097
188.451	45.4336
188.47	45.5297
188.489	45.5042
188.508	45.3724
188.528	45.5401
188.547	45.5715
188.566	45.5948
188.585	45.5984
188.604	45.8194
188.624	45.7772
188.643	45.852
188.662	45.9354
188.681	46.0719
188.7	46.0071
188.72	46.0523
188.739	46.1975
188.758	46.1742
188.778	46.267
188.797	46.3997
188.816	46.3156
188.836	46.235
188.855	46.4267
188.874	46.4438
188.894	46.4536
188.913	46.4791
188.932	46.6502
188.951	46.6563
188.971	46.8103
188.99	46.8706
189.009	46.8344
189.028	46.8822
189.047	47.0559
189.067	47.0697
189.086	47.0626
189.105	47.1445
189.124	47.1994
189.144	47.261
189.163	47.2194
189.182	47.3027
189.202	47.4187
189.221	47.5226
189.24	47.3732
189.26	47.5797
189.279	47.668
189.298	47.5413
189.317	47.6463
189.336	47.7611
189.355	47.8676
189.375	47.9479
189.397	47.9819
189.417	48.1195
189.436	48.0108
189.455	47.9899
189.474	48.1913
189.493	48.2012
189.513	48.2895
189.532	48.3337
189.551	48.3912
189.57	48.5156
189.59	48.5255
189.609	48.5403
189.628	48.63
189.648	48.7079
189.667	48.8236
189.686	48.8551
189.705	48.8643
189.725	49.0501
189.744	48.9701
189.763	48.973
189.782	49.1522
189.801	49.2983
189.82	49.1082
189.839	49.1504
189.859	49.3241
189.878	49.2687
189.898	49.4175
189.917	49.5226
189.936	49.5332
189.955	49.7046
189.975	49.5954
189.994	49.7129
190.013	49.6932
190.033	49.7246
190.052	49.8853
190.071	49.9158
190.09	50.0191
190.11	50.021
190.13	50.0729
190.149	50.1049
190.168	50.099
190.188	50.1784
190.207	50.2068
190.226	50.2341
190.245	50.2564
190.264	50.3572
190.283	50.498
190.303	50.3889
190.323	50.4165
190.342	50.5702
190.361	50.4837
190.38	50.7253
190.399	50.633
190.418	50.8849
190.438	50.9981
190.457	50.804
190.477	50.999
190.496	50.9678
190.516	51.1052
190.536	51.0896
190.555	51.2818
190.574	51.2154
190.594	51.336
190.613	51.4281
190.632	51.4902
190.651	51.4173
190.67	51.6543
190.689	51.6061
190.708	51.7505
190.727	51.7409
190.746	51.9663
190.765	51.8595
190.784	51.9185
190.803	51.9551
190.823	52.0899
190.842	52.1539
190.861	52.2869
190.88	52.2857
190.9	52.3458
190.918	52.4389
190.938	52.5203
190.957	52.5783
190.976	52.6159
190.995	52.7015
191.014	52.749
191.033	52.8611
191.053	52.8154
191.072	52.9287
191.092	52.9129
191.111	53.0995
191.131	53.1802
191.15	53.0356
191.169	53.207
191.188	53.3202
191.207	53.3907
191.226	53.3787
191.245	53.4048
191.264	53.5644
191.283	53.6259
191.303	53.6545
191.322	53.6512
191.36	53.8986
191.379	53.957
191.399	54.0634
191.418	54.1174
191.437	54.1086
191.456	54.0668
191.476	54.3914
191.495	54.364
191.514	54.4659
191.533	54.5255
191.552	54.642
191.571	54.6088
191.591	54.6412
191.61	54.7652
191.629	54.7857
191.648	54.9358
191.667	54.9462
191.686	54.9199
191.705	55.1742
191.724	55.2045
191.744	55.2722
191.763	55.2958
191.782	55.371
191.802	55.4529
191.821	55.5492
191.84	55.6078
191.859	55.6671
191.878	55.7091
191.897	55.7741
191.916	55.8842
191.935	55.8346
191.954	55.984
191.973	56.0708
191.992	56.0944
192.011	56.1456
192.03	56.2668
192.049	56.4764
192.068	56.4361
192.088	56.5554
192.107	56.6455
192.126	56.6193
192.145	56.7766
192.165	56.716
192.184	56.8108
192.203	56.86
192.223	56.9919
192.242	57.0118
192.261	57.0228
192.28	57.1792
192.3	57.2166
192.319	57.4048
192.337	57.3121
192.357	57.3641
192.376	57.4075
192.395	57.5705
192.414	57.6309
192.433	57.718
192.452	57.7004
192.471	57.928
192.49	57.9765
192.509	57.9997
192.528	58.0573
192.547	58.1977
192.566	58.2412
192.585	58.1979
192.604	58.4184
192.624	58.3406
192.643	58.4342
192.662	58.5348
192.681	58.6986
192.7	58.6924
192.719	58.774
192.738	58.8309
192.757	58.8684
192.776	58.9628
192.795	59.0716
192.814	59.0941
192.833	59.3027
192.852	59.2652
192.871	59.3147
192.89	59.3809
192.909	59.5245
192.928	59.5343
192.947	59.7796
192.966	59.7616
192.985	59.7657
193.004	59.9406
193.023	59.8537
193.042	60.0598
193.061	60.2173
193.08	60.3011
193.098	60.3082
193.118	60.2466
193.136	60.3508
193.155	60.5331
193.174	60.5182
193.193	60.6868
193.212	60.6043
193.231	60.9049
193.25	60.9349
193.269	61.0236
193.288	61.0683
193.307	61.1454
193.326	61.1743
193.345	61.2733
193.364	61.3098
193.383	61.4401
193.402	61.6008
193.421	61.6028
193.44	61.7629
193.459	61.6375
193.478	61.8394
193.497	61.9329
193.516	62.0147
193.534	62.1173
193.553	62.1326
193.572	62.1956
193.591	62.3042
193.61	62.3634
193.629	62.3323
193.648	62.4808
193.667	62.5219
193.686	62.5955
193.705	62.7549
193.724	62.8854
193.743	62.9326
193.762	62.9468
193.781	63.0798
193.799	63.1334
193.818	63.3087
193.837	63.2814
193.856	63.3454
193.875	63.464
193.894	63.5398
193.912	63.57
193.931	63.8032
193.95	63.7693
193.969	63.8166
193.989	63.8437
194.007	64.0284
194.026	64.0088
194.045	64.1553
194.064	64.3051
194.083	64.3292
194.102	64.4859
194.12	64.4683
194.14	64.5732
194.158	64.6784
194.177	64.752
194.196	64.8881
194.215	64.9209
194.234	65.1124
194.252	65.0152
194.271	65.1528
194.29	65.1991
194.309	65.3825
194.328	65.5595
194.347	65.4593
194.366	65.6616
194.385	65.68
194.404	65.8486
194.423	65.8329
194.442	65.9095
194.46	65.9547
194.479	66.0869
194.498	66.2891
194.517	66.2432
194.536	66.4493
194.555	66.4243
194.574	66.5568
194.593	66.7033
194.612	66.7458
194.63	66.8325
194.649	66.8436
194.668	66.8844
194.687	67.0298
194.706	67.2012
194.725	67.2517
194.744	67.2355
194.763	67.3803
194.781	67.4729
194.8	67.6467
194.819	67.6049
194.839	67.724
194.857	67.9321
194.876	67.8737
194.895	67.9932
194.914	68.0928
194.933	68.1833
194.952	68.3477
194.97	68.4102
194.989	68.5303
195.008	68.5171
195.026	68.7222
195.045	68.7518
195.064	68.8761
195.083	68.8089
195.102	68.9669
195.121	69.1205
195.139	69.29
195.158	69.2575
195.177	69.2939
195.196	69.458
195.214	69.5056
195.233	69.6087
195.252	69.7766
195.271	69.7671
195.289	69.8992
195.308	70.0673
195.327	70.1128
195.345	70.1185
195.364	70.2822
195.383	70.3518
195.401	70.4415
195.42	70.4058
195.439	70.6573
195.458	70.7527
195.476	70.8205
195.495	70.7755
195.514	71.0387
195.532	71.0094
195.551	71.0005
195.57	71.283
195.589	71.2795
195.608	71.5057
195.627	71.4679
195.646	71.6262
195.665	71.7202
195.684	71.7937
195.702	71.7992
195.721	72.0224
195.74	72.0087
195.759	72.1133
195.777	72.2242
195.796	72.2631
195.815	72.4309
195.834	72.4637
195.853	72.5824
195.872	72.6728
195.89	72.7389
195.909	72.9681
195.928	72.7912
195.946	73.0557
195.965	73.1912
195.984	73.3336
196.003	73.2232
196.021	73.3835
196.04	73.5486
196.059	73.5571
196.077	73.7503
196.096	73.7598
196.115	73.6988
196.133	74.0206
196.152	74.0376
196.171	74.0921
196.189	74.2481
196.208	74.33
196.226	74.3996
196.245	74.4161
196.264	74.6024
196.283	74.7277
196.301	74.6826
196.32	74.8127
196.339	75.0459
196.357	74.9562
196.376	75.1294
196.395	75.1583
196.413	75.3889
196.432	75.4473
196.451	75.404
196.47	75.5568
196.488	75.7274
196.507	75.8045
196.526	76.0192
196.544	76.0191
196.563	76.1007
196.582	76.3373
196.601	76.2996
196.62	76.3897
196.638	76.4117
196.657	76.5816
196.676	76.6081
196.694	76.7462
196.713	76.8445
196.732	76.9013
196.75	77.1166
196.769	77.1228
196.788	77.1989
196.807	77.2729
196.825	77.3648
196.844	77.4658
196.863	77.6167
196.881	77.6288
196.9	77.8749
196.919	77.9706
196.937	77.9462
196.956	78.1394
196.975	78.069
196.993	78.2459
197.012	78.4163
197.031	78.5524
197.049	78.6785
197.068	78.6457
197.087	78.8659
197.106	78.8004
197.124	79.0122
197.143	79.1661
197.161	79.3134
197.18	79.3437
197.199	79.4602
197.217	79.438
197.236	79.6786
197.255	79.7858
197.273	79.756
197.292	79.9474
197.31	79.9015
197.329	80.2474
197.348	80.2427
197.367	80.3755
197.385	80.5623
197.404	80.6302
197.422	80.7709
197.441	80.7318
197.459	80.9014
197.478	81.0938
197.497	81.0855
197.516	81.2614
197.534	81.3037
197.553	81.4524
197.571	81.5868
197.59	81.7563
197.609	81.759
197.628	81.9999
197.646	82.0328
197.665	82.1053
197.684	82.1149
197.703	82.4796
197.721	82.4819
197.74	82.6395
197.759	82.7193
197.778	82.7259
197.796	82.8932
197.815	83.0326
197.834	83.0746
197.852	83.1935
197.871	83.2739
197.889	83.3241
197.908	83.5541
197.927	83.631
197.945	83.7952
197.964	83.8586
197.983	83.7918
198.001	83.9295
198.02	84.1096
198.038	84.1016
198.057	84.2718
198.076	84.4777
198.094	84.3995
198.113	84.567
198.132	84.6469
198.151	84.8056
198.169	84.8853
198.188	84.9963
198.206	85.149
198.225	85.2242
198.243	85.2454
198.262	85.5044
198.28	85.575
198.299	85.6905
198.317	85.8277
198.336	85.9058
198.355	85.9223
198.374	86.201
198.392	86.2279
198.411	86.1917
198.43	86.3617
198.448	86.4498
198.467	86.6848
198.486	86.79
198.504	86.7889
198.523	86.9709
198.542	86.9161
198.56	86.978
198.579	87.1384
198.598	87.4278
198.616	87.4411
198.635	87.4809
198.653	87.6301
198.672	87.7212
198.69	87.8098
198.709	87.875
198.728	88.0642
198.746	88.1845
198.765	88.3289
198.783	88.4886
198.802	88.463
198.82	88.6844
198.839	88.763
198.858	88.8873
198.877	88.8919
198.895	89.0741
198.914	89.2137
198.933	89.3246
198.951	89.4298
198.97	89.4317
198.989	89.5884
199.007	89.5779
199.026	89.8146
199.044	89.8363
199.063	90.1814
199.082	90.1061
199.1	90.115
199.119	90.3274
199.137	90.4195
199.156	90.4921
199.174	90.7441
199.193	90.9164
199.211	90.8674
199.23	91.0552
199.249	91.0865
199.268	91.378
199.286	91.4331
199.305	91.5697
199.323	91.5905
199.342	91.8951
199.36	91.8725
199.379	92.008
199.398	92.1617
199.417	92.2173
199.435	92.3516
199.454	92.3858
199.473	92.8302
199.491	92.9198
199.51	93.1308
199.529	93.172
199.547	93.3581
199.566	93.4455
199.584	93.7161
199.603	93.6949
199.622	93.8464
199.641	93.9107
199.659	94.0903
199.677	94.2492
199.696	94.3727
199.715	94.3832
199.733	94.4585
199.752	94.5902
199.771	94.741
199.789	94.7108
199.808	94.8307
199.826	94.9242
199.845	94.8449
199.864	95.1365
199.883	95.19
199.901	95.2865
199.92	95.2046
199.938	95.3402
199.957	95.2587
199.975	95.3293
199.994	95.0785
200.013	94.6556
200.031	94.8626
200.05	94.7811
200.069	94.8616
200.088	94.8383
200.107	94.9689
200.125	94.6823
200.144	94.6748
200.163	94.6451
200.182	94.9989
200.201	94.8621
200.219	94.8032
200.238	94.7216
200.257	94.7468
200.276	94.6465
200.295	94.412
200.313	94.2946
200.332	94.6962
200.351	95.2039
200.37	95.1976
200.388	95.1048
200.407	95.2413
200.426	95.1458
200.445	95.1608
200.463	95.4012
200.482	95.4409
200.501	95.0317
200.52	95.411
200.539	95.6778
200.558	95.8123
200.577	95.647
200.595	95.8138
200.614	95.9721
200.633	96.0663
200.689	40.2406
200.707	40.1558
200.726	40.2266
200.744	40.2563
200.763	40.1256
200.782	40.3842
200.8	40.3084
200.819	40.3194
200.838	40.392
200.856	40.3565
200.875	40.4188
200.894	40.4515
200.913	40.3449
200.931	40.5417
200.95	40.4773
200.969	40.6032
200.987	40.5368
201.006	40.7207
201.025	40.6233
201.043	40.675
201.062	40.5719
201.082	40.8317
201.1	40.8739
201.119	40.8705
201.138	40.9548
201.156	40.9541
201.175	41.0102
201.194	41.0866
201.213	41.0464
201.231	41.1434
201.25	41.164
201.268	41.1987
201.287	41.1954
201.306	41.2298
201.324	41.2578
201.343	41.3106
201.362	41.3569
201.38	41.4559
201.399	41.5111
201.417	41.5953
201.436	41.6046
201.454	41.529
201.473	41.5094
201.492	41.607
201.511	41.7406
201.53	41.7538
201.549	41.7892
201.568	41.8423
201.587	41.8495
201.606	41.8533
201.625	42.0173
201.644	41.9626
201.663	42.1159
201.682	42.3235
201.701	42.106
201.72	42.2214
201.739	42.344
201.758	42.2566
201.777	42.4267
201.796	42.5078
201.814	42.4454
201.833	42.4939
201.852	42.5053
201.871	42.6875
201.89	42.7074
201.909	42.7061
201.928	42.8004
201.947	42.7919
201.966	43.0128
201.985	43.0226
202.004	42.8327
202.023	42.9485
202.042	43.0661
202.06	43.0927
202.08	43.194
202.098	43.3248
202.117	43.329
202.136	43.327
202.155	43.3962
202.174	43.3393
202.193	43.444
202.212	43.5916
202.232	43.4174
202.251	43.631
202.27	43.6703
202.289	43.6925
202.308	43.8092
202.327	43.865
202.346	43.9886
202.365	43.9236
202.384	43.9325
202.403	44.0815
202.422	44.0844
202.441	44.1417
202.46	44.2611
202.478	44.2912
202.497	44.4805
202.516	44.5345
202.535	44.4861
202.554	44.5612
202.573	44.6908
202.592	44.673
202.611	44.8066
202.63	44.8089
202.649	44.7916
202.668	44.8853
202.687	45.0592
202.705	44.9479
202.724	45.1075
202.743	45.1288
202.762	45.2368
202.78	45.2199
202.8	45.2276
202.818	45.3846
202.837	45.4283
202.856	45.6245
202.875	45.4368
202.894	45.593
202.913	45.6671
202.932	45.6903
202.951	45.7892
202.97	45.864
202.989	45.8336
203.007	46.0297
203.026	46.0081
203.045	46.1748
203.064	46.1854
203.083	46.3081
203.102	46.3781
203.12	46.4096
203.14	46.4272
203.158	46.6186
203.177	46.5842
203.196	46.5795
203.215	46.6925
203.234	46.7054
203.253	46.8807
203.272	46.9617
203.29	46.9498
203.309	47.0759
203.328	47.2131
203.347	47.2653
203.365	47.037
203.384	47.3282
203.403	47.2822
203.422	47.4673
203.441	47.56
203.46	47.5785
203.478	47.6361
203.497	47.7431
203.516	47.7565
203.535	47.8792
203.554	48.0127
203.573	47.8804
203.592	48.0509
203.61	48.1889
203.629	48.1585
203.648	48.2073
203.667	48.3481
203.686	48.2992
203.705	48.5787
203.724	48.4309
203.743	48.6096
203.761	48.764
203.78	48.7045
203.799	48.8469
203.818	48.7869
203.837	49.0261
203.856	48.8241
203.875	49.0867
203.894	49.0507
203.912	49.0956
203.931	49.3463
203.95	49.4078
203.969	49.4177
203.988	49.5269
204.007	49.5377
204.025	49.7016
204.044	49.5783
204.063	49.8153
204.082	49.8266
204.101	49.9473
204.12	50.001
204.157	50.0786
204.176	50.2177
204.195	50.2581
204.214	50.4238
204.232	50.468
204.251	50.5138
204.27	50.6312
204.288	50.6776
204.307	50.8248
204.326	50.7214
204.345	50.8546
204.363	51.0201
204.382	51.0201
204.401	51.0754
204.42	51.1428
204.438	51.2735
204.457	51.2747
204.476	51.4218
204.495	51.4444
204.514	51.5277
204.533	51.6085
204.551	51.7217
204.57	51.7285
204.589	51.8376
204.607	51.8766
204.626	52.0951
204.645	51.981
204.663	52.0424
204.682	52.1976
204.701	52.3318
204.72	52.2963
204.739	52.4102
204.757	52.4706
204.776	52.5246
204.795	52.7632
204.813	52.8018
204.832	52.6738
204.851	52.8635
204.869	52.881
204.888	52.987
204.907	53.0568
204.925	53.1147
204.944	53.2362
204.963	53.1839
204.981	53.4678
205	53.4844
205.019	53.597
205.038	53.6491
205.057	53.7261
205.076	53.8788
205.094	53.7932
205.113	53.9062
205.132	54.0551
205.15	54.0543
205.169	54.1454
205.188	54.1113
205.207	54.2927
205.225	54.3672
205.244	54.4958
205.263	54.5854
205.281	54.7511
205.3	54.7209
205.319	54.8262
205.337	54.8801
205.356	54.9996
205.375	54.9861
205.394	55.1136
205.413	55.2046
205.431	55.2319
205.45	55.485
205.469	55.3629
205.487	55.4386
205.506	55.5678
205.525	55.6416
205.543	55.8497
205.562	55.7659
205.581	55.8079
205.599	55.976
205.618	56.1165
205.636	56.1727
205.655	56.1626
205.674	56.2836
205.693	56.4176
205.711	56.4798
205.73	56.585
205.749	56.6251
205.768	56.5865
205.787	56.8268
205.805	56.9151
205.824	56.9568
205.843	57.0384
205.862	57.1894
205.881	57.0917
205.9	57.3117
205.919	57.4962
205.937	57.4062
205.956	57.5051
205.975	57.7034
205.993	57.77
206.012	57.753
206.031	57.8407
206.049	57.9156
206.068	58.0428
206.087	58.1308
206.106	58.3433
206.124	58.2523
206.143	58.4415
206.162	58.5661
206.181	58.5776
206.199	58.6596
206.218	58.7283
206.237	58.7221
206.256	58.8478
206.274	58.8763
206.293	58.9267
206.312	59.0666
206.331	59.3665
206.349	59.3477
206.368	59.3373
206.387	59.4938
206.406	59.6265
206.424	59.6284
206.443	59.7481
206.462	59.8214
206.481	59.9189
206.499	60.0198
206.518	60.0588
206.538	60.2433
206.557	60.1713
206.575	60.3885
206.594	60.4355
206.613	60.4706
206.632	60.5201
206.65	60.7526
206.669	60.7762
206.688	60.8561
206.706	60.9112
206.725	61.0125
206.744	61.2614
206.762	61.1482
206.781	61.2809
206.8	61.3139
206.819	61.4108
206.838	61.5037
206.856	61.5892
206.875	61.7894
206.894	61.8542
206.912	61.9251
206.931	61.9789
206.95	61.9168
206.969	62.1506
206.987	62.196
207.006	62.1773
207.025	62.4787
207.044	62.5152
207.063	62.6123
207.081	62.7461
207.1	62.8732
207.118	62.8159
207.137	62.9291
207.156	63.0798
207.174	63.2672
207.193	63.2752
207.212	63.4292
207.23	63.3926
207.249	63.484
207.268	63.663
207.286	63.7266
207.305	63.8293
207.323	63.9187
207.342	63.9893
207.361	64.1289
207.379	64.1363
207.398	64.2597
207.417	64.3135
207.435	64.4698
207.454	64.6025
207.472	64.6593
207.491	64.6159
207.51	64.6236
207.529	64.9683
207.547	64.9892
207.566	65.1391
207.584	65.1577
207.603	65.2256
207.622	65.1932
207.641	65.3782
207.659	65.6095
207.678	65.5999
207.696	65.6119
207.715	65.8269
207.734	65.79
207.753	66.039
207.772	65.9688
207.791	66.2315
207.809	66.3024
207.828	66.3183
207.847	66.3985
207.865	66.5711
207.884	66.7505
207.902	66.7986
207.921	67.0205
207.94	66.9719
207.958	67.1854
207.977	67.1209
207.995	67.2796
208.014	67.3467
208.033	67.3699
208.052	67.4941
208.071	67.6732
208.09	67.7638
208.108	67.7669
208.127	67.9836
208.145	68.1394
208.164	68.1407
208.182	68.326
208.201	68.4809
208.22	68.4651
208.238	68.5847
208.257	68.7404
208.275	68.8162
208.294	68.9993
208.313	68.89
208.331	69.0882
208.35	69.1953
208.369	69.2895
208.387	69.4954
208.406	69.5926
208.424	69.6788
208.443	69.6844
208.462	69.8907
208.481	69.99
208.499	70.19
208.518	70.2895
208.537	70.3254
208.555	70.5442
208.574	70.6598
208.592	70.6809
208.611	70.8571
208.629	70.914
208.648	70.9507
208.666	71.0682
208.685	71.2966
208.703	71.2965
208.722	71.3117
208.74	71.5961
208.759	71.523
208.777	71.6782
208.796	71.7456
208.814	71.9897
208.833	71.9457
208.851	72.0838
208.87	72.1451
208.888	72.2257
208.907	72.4488
208.926	72.5489
208.944	72.6325
208.963	72.7423
208.981	72.8064
209	72.9135
209.019	73.073
209.037	73.1573
209.056	73.1612
209.074	73.3673
209.093	73.4992
209.111	73.5421
209.13	73.7296
209.148	73.9096
209.167	73.9547
209.185	73.9235
209.203	74.2109
209.222	74.2907
209.24	74.3624
209.258	74.4234
209.277	74.5452
209.295	74.6905
209.314	74.7898
209.332	74.9323
209.351	74.923
209.37	75.0814
209.389	75.3535
209.407	75.334
209.426	75.4698
209.444	75.4879
209.463	75.5358
209.481	75.6464
209.5	75.9688
209.518	75.8608
209.537	75.9632
209.555	76.1512
209.573	76.1528
209.593	76.3942
209.611	76.4138
209.63	76.6849
209.648	76.7277
209.667	76.6945
209.685	76.8475
209.704	76.9732
209.723	76.962
209.741	77.2699
209.76	77.3141
209.778	77.3991
209.797	77.4664
209.815	77.5948
209.834	77.6453
209.852	77.7624
209.871	77.8087
209.889	78.0095
209.908	77.9508
209.927	78.2529
209.945	78.3327
209.964	78.466
209.983	78.2815
210.001	78.597
210.02	78.5854
210.038	78.7628
210.057	78.8613
210.075	79.0571
210.094	79.1733
210.112	79.0457
210.131	79.276
210.149	79.4449
210.168	79.4042
210.186	79.6471
210.205	79.6825
210.224	79.8606
210.242	79.9815
210.26	80.0894
210.279	80.1215
210.298	80.2205
210.316	80.4291
210.334	80.4023
210.353	80.4375
210.372	80.6832
210.39	80.7627
210.409	80.8236
210.427	80.9412
210.445	81.115
210.464	81.1123
210.483	81.2529
210.501	81.356
210.52	81.5965
210.539	81.62
210.558	81.682
210.576	81.9841
210.595	82.094
210.613	81.8849
210.632	82.1713
210.65	82.2237
210.669	82.464
210.687	82.4924
210.706	82.5702
210.724	82.6851
210.743	82.8952
210.761	82.9107
210.78	83.1988
210.798	83.2065
210.817	83.2862
210.836	83.4074
210.854	83.5602
210.873	83.6523
210.891	83.7788
210.91	83.875
210.928	84.0667
210.947	84.1494
210.965	84.1724
210.984	84.2659
211.002	84.6164
211.021	84.6052
211.039	84.6381
211.058	84.8516
211.076	84.9027
211.095	85.0558
211.113	85.2264
211.132	85.2918
211.151	85.3964
211.169	85.4009
211.188	85.4798
211.206	85.8188
211.225	85.7968
211.243	86.0194
211.261	86.1358
211.281	86.3074
211.299	86.4457
211.318	86.5531
211.337	86.7029
211.356	86.8709
211.374	87.0625
211.393	87.1277
211.411	87.2893
211.43	87.5196
211.449	87.593
211.468	87.7771
211.487	87.8567
211.505	87.883
211.524	88.0143
211.542	88.1324
211.56	88.2454
211.579	88.3043
211.597	88.4153
211.616	88.3755
211.635	88.4504
211.653	87.9758
211.671	87.7429
211.69	87.9205
211.708	87.7022
211.727	88.2641
211.745	88.3222
211.764	88.0615
211.783	88.1725
211.802	88.2989
211.821	88.5401
211.842	88.4684
211.863	88.3203
211.884	88.5326
211.903	88.4039
211.924	88.7422
211.944	88.7079
211.965	88.9028
211.985	88.7098
212.006	88.91
212.026	88.9802
212.047	88.9791
212.067	89.1373
212.087	89.1187
212.107	88.9889
212.129	89.3936
212.149	89.4197
212.17	89.527
212.19	89.5392
212.211	89.6305
212.231	89.7223
212.251	89.779
212.271	89.0244
212.311	48.7222
212.331	48.8411
212.351	48.7898
212.372	48.9049
212.392	49.0453
212.412	48.9612
212.432	48.9411
212.453	48.9666
212.473	49.0003
212.494	49.0151
212.514	49.0716
212.534	49.2253
212.555	49.2123
212.576	49.368
212.596	49.4604
212.617	49.392
212.637	49.4749
212.658	49.6821
212.678	49.504
212.699	49.5854
212.719	49.7045
212.739	49.6812
212.759	49.9176
212.78	49.9381
212.8	49.9176
212.82	50.0572
212.84	50.1672
212.861	50.1756
212.881	50.2628
212.903	50.1962
212.922	50.3644
212.944	50.2333
212.964	50.4399
212.985	50.581
213.005	50.6991
213.026	50.6571
213.045	50.7971
213.066	50.7254
213.086	50.8635
213.106	51.0997
213.126	51.0683
213.148	51.1583
213.167	51.0714
213.188	51.2527
213.208	51.1513
213.228	51.1849
213.248	51.355
213.269	51.4143
213.289	51.5324
213.309	51.5983
213.329	51.5664
213.35	51.6939
213.371	51.7895
213.391	51.8281
213.412	51.9303
213.432	51.9656
213.452	52.0541
213.472	51.9693
213.492	52.2197
213.513	52.3001
213.533	52.3439
213.553	52.4274
213.573	52.5962
213.594	52.5639
213.614	52.4134
213.635	52.7633
213.655	52.7611
213.675	52.8122
213.695	52.9426
213.716	53.0463
213.736	53.1215
213.756	53.1396
213.776	53.2633
213.796	53.3769
213.816	53.4437
213.837	53.5682
213.857	53.5388
213.877	53.6345
213.897	53.8249
213.918	53.7195
213.938	53.9018
213.958	53.9695
213.978	54.1031
213.998	54.0698
214.018	54.1124
214.039	54.4881
214.059	54.4304
214.079	54.4434
214.099	54.3883
214.12	54.667
214.14	54.8222
214.161	54.7195
214.181	54.8566
214.201	54.928
214.222	55.0239
214.242	55.1835
214.262	55.2148
214.282	55.2828
214.302	55.4494
214.323	55.4688
214.343	55.4778
214.363	55.4732
214.383	55.8134
214.403	55.8036
214.425	55.9072
214.445	56.0215
214.465	56.048
214.485	56.0904
214.505	56.1811
214.525	56.4536
214.546	56.314
214.566	56.4066
214.586	56.5352
214.607	56.7495
214.627	56.7479
214.647	56.8983
214.667	56.9138
214.687	57.015
214.707	56.975
214.727	57.1453
214.747	57.372
214.768	57.2912
214.788	57.5411
214.809	57.4429
214.829	57.5433
214.85	57.4415
214.87	57.7318
214.891	57.9287
214.91	57.9426
214.931	58.028
214.951	58.0377
214.971	58.258
214.992	58.2859
215.012	58.3594
215.032	58.6158
215.052	58.608
215.072	58.6092
215.092	58.7292
215.112	58.8309
215.133	58.9369
215.153	58.8934
215.174	59.1736
215.193	59.2254
215.214	59.2657
215.234	59.3435
215.255	59.4408
215.274	59.4866
215.295	59.5751
215.315	59.7806
215.336	59.8346
215.356	59.8623
215.376	60.0365
215.396	60.1941
215.416	60.1012
215.436	60.1653
215.457	60.3136
215.477	60.4126
215.497	60.6414
215.517	60.5617
215.538	60.7231
215.558	60.842
215.578	60.9334
215.597	60.9909
215.618	61.1039
215.638	61.188
215.658	61.3096
215.678	61.4277
215.699	61.6518
215.719	61.5903
215.739	61.7565
215.759	61.8249
215.779	61.8335
215.799	61.9959
215.819	62.132
215.84	62.2711
215.86	62.2646
215.88	62.309
215.9	62.4919
215.92	62.5656
215.941	62.6273
215.96	62.7261
215.981	62.8475
216	62.9677
216.02	62.9595
216.04	63.0596
216.061	63.3088
216.08	63.3669
216.101	63.3627
216.121	63.4491
216.141	63.6744
216.161	63.7565
216.182	63.8099
216.201	63.9974
216.222	64.032
216.242	64.0653
216.263	64.2281
216.282	64.3432
216.303	64.3723
216.323	64.553
216.343	64.6644
216.363	64.574
216.384	64.8386
216.404	64.9544
216.424	64.8536
216.443	65.0421
216.464	65.0492
216.484	65.155
216.505	65.3166
216.525	65.3563
216.546	65.4788
216.566	65.5343
216.586	65.6132
216.606	65.9045
216.627	65.878
216.646	65.9666
216.667	66.2142
216.687	66.3045
216.707	66.4078
216.727	66.4472
216.747	66.5945
216.767	66.6749
216.787	66.7623
216.807	66.9303
216.828	66.9667
216.848	66.9803
216.868	67.1528
216.888	67.2729
216.908	67.3159
216.928	67.5132
216.948	67.6576
216.968	67.7771
216.988	67.7988
217.008	67.9716
217.028	68.0615
217.048	68.0712
217.069	68.1561
217.088	68.2556
217.109	68.4218
217.128	68.3874
217.149	68.5516
217.168	68.5969
217.189	68.7453
217.208	68.9835
217.229	69.0733
217.249	69.2465
217.269	69.1813
217.289	69.3772
217.309	69.3811
217.329	69.6168
217.349	69.6523
217.369	69.831
217.389	69.8626
217.409	69.9658
217.429	70.1531
217.449	70.0735
217.469	70.2617
217.488	70.4133
217.509	70.5388
217.528	70.5713
217.549	70.7403
217.568	70.8526
217.589	70.8829
217.609	71.0041
217.629	71.1829
217.649	71.2003
217.669	71.388
217.688	71.3726
217.709	71.6052
217.728	71.5972
217.749	71.6454
217.768	71.7523
217.789	71.9165
217.808	72.1487
217.828	72.3113
217.848	72.2762
217.868	72.3023
217.888	72.3183
217.908	72.4499
217.928	72.6653
217.948	72.7648
217.968	72.8487
217.988	72.8401
218.008	73.0266
218.028	73.1816
218.048	73.0985
218.068	73.3923
218.088	73.4413
218.108	73.5126
218.128	73.6023
218.148	73.8958
218.168	73.9312
218.188	73.9474
218.208	74.1521
218.228	74.1793
218.247	74.3757
218.268	74.4476
218.287	74.5062
218.308	74.7505
218.327	74.7705
218.347	74.8463
218.367	75.0301
218.387	75.0683
218.407	75.3301
218.427	75.3554
218.447	75.4832
218.467	75.6103
218.487	75.6439
218.507	75.7732
218.527	75.8057
218.547	75.8809
218.566	76.1023
218.587	76.2321
218.607	76.454
218.627	76.3371
218.646	76.5473
218.667	76.6405
218.686	76.6692
218.707	76.8127
218.726	76.9838
218.747	77.0366
218.767	77.1069
218.787	77.2657
218.806	77.3805
218.827	77.5492
218.846	77.5188
218.866	77.6897
218.886	77.8859
218.906	77.8241
218.926	78.0584
218.946	78.1374
218.965	78.1311
218.986	78.2711
219.005	78.5133
219.026	78.5843
219.045	78.6665
219.065	78.7184
219.085	78.9397
219.105	78.9899
219.124	79.14
219.144	79.165
219.164	79.4019
219.184	79.4235
219.204	79.6314
219.224	79.7295
219.244	79.7137
219.264	79.849
219.283	79.7779
219.304	79.9823
219.323	80.2121
219.344	80.3429
219.364	80.3733
219.384	80.4629
219.403	80.5519
219.424	80.5932
219.443	80.74
219.463	81.0565
219.483	81.1796
219.503	81.0927
219.523	81.3546
219.543	81.5413
219.562	81.652
219.582	81.756
219.602	81.9349
219.623	81.8963
219.642	82.0701
219.663	82.0423
219.682	82.2845
219.702	82.4228
219.722	82.5034
219.742	82.5265
219.762	82.7372
219.782	82.8656
219.802	83.0161
219.822	82.9687
219.842	83.2424
219.862	83.1547
219.881	83.5085
219.901	83.5241
219.921	83.7682
219.941	83.7504
219.961	83.9317
219.981	84.0161
220.001	84.1851
220.021	84.3246
220.041	84.313
220.061	84.5053
220.081	84.6271
220.101	84.7181
220.12	84.8968
220.14	84.8995
220.159	85.1959
220.18	85.3405
220.2	85.4531
220.22	85.574
220.24	85.8241
220.26	85.7269
220.28	86.048
220.3	86.1772
220.32	86.3411
220.341	86.4267
220.36	86.6697
220.38	86.6574
220.399	86.6982
220.42	86.9245
220.439	86.9931
220.459	87.0765
220.479	87.4214
220.499	87.3236
220.518	87.5209
220.538	87.6703
220.558	87.6025
220.578	87.5985
220.598	87.3236
220.618	87.3753
220.637	87.2924
220.657	87.2731
220.677	87.5341
220.697	87.3696
220.717	87.2175
220.737	87.4351
220.757	87.4009
220.777	87.6382
220.797	87.72
220.817	87.5751
220.836	87.9857
220.857	87.8969
220.877	87.6709
220.897	87.8637
220.916	88.2178
220.937	88.2739
220.956	88.043
220.976	88.2899
220.996	88.1769
221.016	88.4707
221.036	88.4082
221.056	88.6198
221.076	88.5493
221.096	88.891
221.115	88.5832
221.136	88.9552
221.155	89.0485
221.195	46.1966
221.215	46.2328
221.235	46.1221
221.256	46.1243
221.275	46.2899
221.296	46.3492
221.316	46.3579
221.337	46.382
221.356	46.4161
221.377	46.675
221.396	46.5444
221.417	46.6316
221.437	46.606
221.458	46.6325
221.477	46.7694
221.498	46.6676
221.517	46.9486
221.538	46.9062
221.558	47.1069
221.578	47.1177
221.598	47.1343
221.618	47.2281
221.638	47.2579
221.66	47.3193
221.68	47.268
221.7	47.3958
221.72	47.5126
221.74	47.4796
221.76	47.5101
221.78	47.5537
221.8	47.6635
221.82	47.6667
221.84	47.7333
221.86	47.6445
221.88	47.9392
221.9	47.9011
221.92	48.0471
221.94	48.0358
221.96	48.1743
221.981	48.1605
222	48.3101
222.021	48.2451
222.04	48.2576
222.061	48.4188
222.081	48.5352
222.101	48.5126
222.121	48.5269
222.141	48.7507
222.161	48.873
222.182	48.6968
222.202	48.7223
222.222	48.9535
222.241	48.9409
222.262	48.9864
222.282	48.9755
222.302	49.0624
222.321	49.0206
222.342	49.1715
222.361	49.0856
222.382	49.4202
222.401	49.4531
222.422	49.2702
222.441	49.5046
222.462	49.5541
222.482	49.54
222.502	49.5929
222.522	49.6634
222.542	49.8229
222.561	49.7963
222.582	50.053
222.602	50.0844
222.622	50.0043
222.641	50.1831
222.661	50.1849
222.681	50.2435
222.702	50.2821
222.721	50.3018
222.742	50.443
222.761	50.5766
222.782	50.6324
222.802	50.547
222.822	50.6587
222.841	50.7596
222.862	50.8539
222.882	50.7591
222.902	51.1191
222.922	51.2135
222.942	51.253
222.962	51.1453
222.982	51.2107
223.002	51.3887
223.023	51.4845
223.043	51.4292
223.063	51.4278
223.083	51.601
223.103	51.6878
223.122	51.7419
223.143	51.9236
223.162	51.8741
223.183	51.9357
223.202	52.0096
223.223	52.0422
223.242	52.1574
223.263	52.1271
223.282	52.3385
223.303	52.33
223.322	52.4163
223.343	52.6002
223.363	52.7621
223.384	52.7863
223.403	52.7697
223.424	52.8198
223.443	52.8358
223.464	52.8653
223.484	53.062
223.504	53.1657
223.524	53.1722
223.544	53.2244
223.564	53.3136
223.584	53.3487
223.604	53.3985
223.625	53.4832
223.645	53.5307
223.665	53.7238
223.685	53.8367
223.705	53.9159
223.725	53.9388
223.745	53.9446
223.765	54.1509
223.785	54.1908
223.805	54.3392
223.825	54.341
223.845	54.352
223.866	54.572
223.886	54.5426
223.906	54.6757
223.926	54.7009
223.946	54.7064
223.966	54.9396
223.986	54.954
224.006	55.1036
224.026	55.1655
224.046	55.1169
224.066	55.2393
224.086	55.3031
224.106	55.3615
224.126	55.5263
224.146	55.5528
224.166	55.5733
224.186	55.7245
224.206	55.8049
224.226	55.8465
224.246	55.9296
224.267	55.9284
224.287	56.028
224.307	56.0693
224.327	56.2797
224.348	56.3614
224.367	56.4179
224.388	56.4911
224.407	56.5348
224.428	56.5955
224.448	56.6506
224.468	56.819
224.487	56.803
224.508	56.8443
224.528	57.1869
224.548	57.0713
224.568	57.269
224.588	57.2884
224.608	57.286
224.629	57.4319
224.649	57.5936
224.671	57.6046
224.691	57.6105
224.711	57.7758
224.731	57.8574
224.752	57.9104
224.772	57.9701
224.792	58.1528
224.812	58.2575
224.832	58.4258
224.852	58.4045
224.872	58.4514
224.891	58.4436
224.912	58.564
224.932	58.7243
224.952	58.8501
224.972	58.908
224.992	58.9033
225.012	59.1286
225.032	59.1726
225.052	59.4042
225.072	59.4145
225.092	59.4154
225.112	59.5785
225.131	59.7075
225.152	59.7052
225.171	59.8953
225.191	59.9994
225.211	60.1237
225.232	60.1772
225.252	60.2004
225.272	60.27
225.292	60.4609
225.312	60.3497
225.332	60.5732
225.352	60.6369
225.372	60.6895
225.392	60.6867
225.411	60.889
225.432	60.9898
225.451	61.3034
225.472	61.1533
225.492	61.2307
225.512	61.3672
225.532	61.5758
225.552	61.5603
225.572	61.6897
225.593	61.7147
225.612	61.746
225.633	61.8788
225.653	61.9173
225.673	62.1262
225.692	62.1345
225.713	62.2269
225.732	62.3049
225.753	62.3993
225.772	62.4812
225.793	62.6969
225.812	62.7518
225.833	62.7179
225.852	62.8859
225.872	62.8737
225.892	63.1489
225.913	63.1071
225.933	63.1328
225.953	63.3043
225.973	63.391
225.993	63.5094
226.012	63.6231
226.032	63.7105
226.052	63.7045
226.072	63.9086
226.092	64.0833
226.113	64.0039
226.133	64.0766
226.153	64.2508
226.173	64.3706
226.194	64.3999
226.213	64.662
226.234	64.6228
226.254	64.9005
226.274	64.8266
226.294	64.9688
226.314	65.071
226.334	65.1418
226.354	65.1589
226.373	65.3312
226.393	65.4816
226.413	65.5547
226.433	65.4768
226.452	65.6536
226.473	65.7859
226.492	65.8198
226.512	65.8966
226.532	66.1443
226.552	66.2387
226.572	66.188
226.592	66.214
226.613	66.3136
226.633	66.5685
226.652	66.7461
226.673	66.7643
226.692	66.7916
226.712	66.7531
226.732	66.932
226.752	67.0875
226.771	67.2674
226.792	67.1965
226.812	67.4256
226.832	67.5204
226.851	67.5218
226.871	67.6345
226.891	67.9084
226.911	68.0157
226.93	67.9627
226.951	68.2074
226.97	68.1083
226.991	68.2501
227.01	68.2563
227.03	68.4576
227.05	68.4603
227.07	68.5923
227.089	68.745
227.129	68.934
227.149	69.067
227.169	69.2885
227.189	69.4211
227.209	69.5024
227.229	69.5174
227.248	69.5916
227.268	69.5992
227.288	69.7338
227.307	69.8807
227.327	69.9869
227.347	69.9518
227.366	70.1338
227.386	70.2126
227.405	70.4283
227.426	70.4946
227.445	70.5894
227.465	70.6567
227.485	70.8145
227.505	70.872
227.525	71.058
227.545	71.0102
227.564	71.1907
227.584	71.2764
227.604	71.3448
227.624	71.4211
227.644	71.6073
227.664	71.659
227.683	71.9388
227.703	71.8715
227.722	72.0648
227.742	72.1366
227.762	72.2066
227.782	72.3051
227.801	72.412
227.821	72.4788
227.84	72.7228
227.86	72.6046
227.88	72.882
227.9	72.8385
227.919	72.9174
227.939	73.0727
227.959	73.2337
227.979	73.3058
227.998	73.3289
228.018	73.4629
228.037	73.5018
228.057	73.5726
228.077	73.7511
228.097	73.8955
228.117	73.9695
228.137	73.9483
228.157	74.1607
228.177	74.3078
228.196	74.2688
228.216	74.3987
228.236	74.5136
228.256	74.5897
228.275	74.8731
228.295	74.8271
228.315	74.8675
228.334	74.8952
228.354	75.1135
228.374	75.1221
228.393	75.3248
228.413	75.2843
228.433	75.4705
228.453	75.6385
228.473	75.6008
228.493	75.7362
228.512	75.9153
228.532	75.9047
228.552	76.0904
228.572	76.1263
228.591	76.3207
228.611	76.3066
228.63	76.411
228.65	76.5553
228.67	76.6736
228.69	76.7678
228.709	76.7952
228.729	76.9334
228.748	77.0533
228.768	77.1874
228.787	77.2706
228.807	77.3927
228.826	77.4939
228.846	77.6248
228.866	77.6293
228.886	77.7813
228.905	77.8888
228.926	77.9606
228.945	78.212
228.964	78.236
228.984	78.3568
229.004	78.4931
229.023	78.6718
229.043	78.7083
229.063	78.8488
229.083	79.0379
229.102	79.1454
229.122	79.1731
229.141	79.427
229.162	79.5282
229.181	79.4749
229.201	79.643
229.221	79.8523
229.241	79.817
229.26	79.9656
229.28	79.9904
229.3	80.0436
229.32	79.9469
229.339	79.5949
229.358	79.7901
229.378	79.6934
229.397	79.7816
229.417	79.9501
229.437	79.9017
229.456	79.6955
229.476	80.0226
229.495	79.9198
229.516	80.1124
229.535	80.3604
229.555	80.2684
229.574	80.4546
229.594	80.4762
229.614	80.284
229.633	80.4962
229.653	80.3521
229.672	80.6939
229.692	80.6445
229.712	80.6201
229.731	80.5604
229.751	80.6629
229.77	80.9881
229.791	80.9581
229.81	80.9649
229.83	81.1136
229.849	81.3747
229.87	81.1736
229.91	45.9394
229.929	45.9732
229.95	46.0252
229.969	46.0123
229.989	46.0919
230.009	46.2724
230.029	46.1468
230.049	46.2565
230.07	46.2764
230.09	46.3676
230.11	46.3624
230.129	46.3536
230.15	46.3215
230.17	46.4569
230.19	46.4834
230.21	46.5359
230.231	46.5834
230.25	46.6495
230.271	46.5851
230.29	46.6479
230.311	46.7072
230.331	46.8164
230.351	46.8258
230.371	46.8276
230.391	46.829
230.411	46.9445
230.431	46.9267
230.451	46.9862
230.472	47.0911
230.492	47.2
230.512	47.2543
230.532	47.1872
230.552	47.345
230.572	47.359
230.592	47.3602
230.612	47.3309
230.632	47.49
230.652	47.5641
230.673	47.5949
230.693	47.5722
230.713	47.584
230.733	47.7523
230.753	47.86
230.773	47.8017
230.793	47.7954
230.813	47.9774
230.833	47.9302
230.853	47.9869
230.873	47.996
230.892	48.0914
230.913	48.1273
230.932	48.1948
230.953	48.2267
230.972	48.3278
230.993	48.3218
231.012	48.3885
231.033	48.5301
231.053	48.5267
231.073	48.6576
231.092	48.6258
231.113	48.6268
231.132	48.6956
231.152	48.7606
231.172	48.8144
231.192	48.8054
231.213	49.0033
231.232	48.8871
231.252	49.0298
231.273	49.0597
231.292	49.071
231.313	49.1558
231.332	49.1825
231.352	49.3437
231.372	49.3192
231.392	49.3612
231.412	49.4739
231.432	49.4669
231.451	49.5593
231.472	49.4394
231.491	49.5617
231.511	49.7641
231.531	49.8428
231.551	49.8389
231.571	49.8703
231.591	49.8433
231.61	49.8377
231.63	49.9957
231.65	50.1568
231.67	50.1175
231.689	50.2229
231.71	50.1845
231.729	50.3206
231.749	50.3908
231.769	50.3704
231.789	50.4131
231.809	50.4449
231.829	50.5292
231.849	50.5804
231.869	50.5552
231.888	50.6437
231.909	50.7028
231.928	50.9157
231.948	50.9633
231.967	51.0062
231.988	50.9497
232.007	51.1243
232.028	50.9439
232.047	51.1418
232.067	51.2162
232.087	51.2505
232.107	51.2245
232.126	51.4371
232.147	51.4981
232.166	51.688
232.186	51.6979
232.206	51.7148
232.226	51.8331
232.247	51.9083
232.267	51.6874
232.287	51.9381
232.307	52.0008
232.327	51.9433
232.347	52.2097
232.367	52.1317
232.387	52.2523
232.407	52.3093
232.426	52.3434
232.446	52.4578
232.466	52.5436
232.485	52.7258
232.505	52.6484
232.525	52.7744
232.545	52.6482
232.565	52.8388
232.586	52.8842
232.605	53.0545
232.625	52.9623
232.645	53.1574
232.665	53.1495
232.684	53.272
232.705	53.3358
232.724	53.3976
232.744	53.3956
232.764	53.5104
232.784	53.5654
232.803	53.6216
232.823	53.7245
232.843	53.8635
232.863	53.964
232.883	53.9044
232.903	54.0384
232.922	54.1218
232.943	54.1049
232.962	54.28
232.982	54.192
233.002	54.3294
233.022	54.4194
233.041	54.4585
233.062	54.4706
233.082	54.5538
233.101	54.6399
233.121	54.7205
233.141	54.7763
233.16	54.8363
233.181	54.8954
233.2	55.0097
233.22	55.0155
233.24	55.0819
233.26	55.2496
233.28	55.3729
233.3	55.392
233.319	55.345
233.339	55.3618
233.359	55.6017
233.379	55.6288
233.398	55.5301
233.419	55.6244
233.438	55.7728
233.458	55.8904
233.477	56.0053
233.498	56.0501
233.517	56.0993
233.537	56.0641
233.556	56.2691
233.577	56.2222
233.596	56.3824
233.616	56.3141
233.635	56.4475
233.655	56.547
233.675	56.5751
233.695	56.6275
233.714	56.6895
233.734	56.7612
233.754	56.781
233.774	57.0181
233.794	57.0913
233.814	57.0647
233.833	57.2346
233.854	57.256
233.873	57.2816
233.893	57.3704
233.913	57.4619
233.933	57.3667
233.953	57.6508
233.972	57.5993
233.992	57.6686
234.012	57.8248
234.031	57.853
234.051	58.0269
234.07	58.0599
234.09	58.1006
234.11	58.0308
234.13	58.2491
234.15	58.3141
234.17	58.3566
234.189	58.4973
234.209	58.483
234.229	58.6323
234.249	58.6256
234.269	58.7392
234.289	58.7468
234.308	58.869
234.328	59.0248
234.348	59.1533
234.368	59.0405
234.387	59.3056
234.407	59.2987
234.426	59.3565
234.446	59.3198
234.465	59.4554
234.486	59.5912
234.505	59.548
234.525	59.6479
234.544	59.7303
234.564	59.88
234.584	59.9427
234.603	60.0098
234.623	60.1627
234.643	60.2233
234.662	60.2001
234.683	60.3379
234.702	60.3958
234.722	60.4967
234.741	60.57
234.762	60.5224
234.781	60.7434
234.801	60.7137
234.82	60.8393
234.84	61.0074
234.859	60.9776
234.88	61.0671
234.899	61.1931
234.919	61.2774
234.939	61.3356
234.958	61.3598
234.978	61.499
234.998	61.5597
235.017	61.671
235.037	61.642
235.056	61.6734
235.076	61.7815
235.096	61.9068
235.116	62.0136
235.135	61.999
235.155	62.1584
235.174	62.1701
235.194	62.2137
235.213	62.4219
235.233	62.4836
235.252	62.6256
235.273	62.6618
235.292	62.7067
235.312	62.7644
235.331	62.9121
235.351	62.9348
235.371	62.9703
235.39	63.0571
235.409	63.1583
235.429	63.1629
235.449	63.4339
235.469	63.2789
235.488	63.2896
235.508	63.5899
235.527	63.5357
235.547	63.6051
235.567	63.7723
235.587	63.7292
235.606	63.9042
235.626	64.0784
235.645	64.0592
235.665	64.2908
235.684	64.1541
235.704	64.2891
235.723	64.3674
235.743	64.3894
235.762	64.591
235.782	64.6133
235.801	64.6946
235.821	64.6865
235.84	64.9004
235.86	64.8621
235.879	64.8644
235.899	65.0329
235.919	65.1393
235.938	65.2592
235.958	65.3542
235.978	65.32
235.997	65.4594
236.017	65.4996
236.036	65.4313
236.056	65.5994
236.075	65.7072
236.095	65.759
236.115	65.8
236.134	65.869
236.154	65.9539
236.174	66.0971
236.193	66.2715
236.213	66.3323
236.232	66.371
236.252	66.3123
236.271	66.667
236.291	66.571
236.31	66.6023
236.33	66.5949
236.35	66.8403
236.369	66.7669
236.389	66.9822
236.409	67.1063
236.428	67.166
236.448	67.1031
236.466	67.2541
236.486	67.4196
236.506	67.5549
236.525	67.5245
236.544	67.6201
236.564	67.7133
236.583	67.7715
236.603	67.9216
236.622	67.9457
236.642	67.9835
236.661	67.9276
236.681	68.2292
236.7	68.2669
236.72	68.2445
236.739	68.3477
236.759	68.4508
236.778	68.419
236.798	68.5375
236.817	68.6176
236.836	68.8363
236.856	68.8964
236.875	69.0963
236.894	68.9423
236.914	69.05
236.933	69.2682
236.953	69.2172
236.972	69.3098
236.991	69.4628
237.011	69.6362
237.03	69.6557
237.049	69.7802
237.069	69.7671
237.089	69.8412
237.108	69.8118
237.127	70.032
237.147	69.9843
237.166	70.2078
237.186	70.1453
237.205	70.3689
237.225	70.3429
237.244	70.3755
237.264	70.381
237.283	70.5966
237.303	70.665
237.322	70.7355
237.342	70.8123
237.361	70.8319
237.38	70.8181
237.399	71.0935
237.419	71.2141
237.438	71.0953
237.458	71.1748
237.477	71.339
237.497	71.4115
237.516	71.4464
237.536	71.5584
237.555	71.6561
237.575	71.685
237.594	71.7357
237.613	71.8125
237.633	71.8453
237.653	71.9087
237.672	71.9573
237.692	71.981
237.71	72.1363
237.731	72.2209
237.749	72.2285
237.769	72.3991
237.788	72.3754
237.808	72.5463
237.827	72.4867
237.847	72.6584
237.866	72.7485
237.886	72.8125
237.905	72.8665
237.925	72.9291
237.944	73.033
237.963	73.0213
237.982	73.2631
238.002	73.3285
238.022	73.3584
238.041	73.3215
238.06	73.546
238.08	73.563
238.099	73.5821
238.119	73.6113
238.138	73.8305
238.157	73.9192
238.176	73.9576
238.196	74.0302
238.215	74.0781
238.235	74.193
238.254	74.1498
238.274	74.2884
238.292	74.353
238.313	74.3757
238.332	74.5654
238.352	74.713
238.37	74.8008
238.39	74.9106
238.409	75.0857
238.429	75.0375
238.449	75.1947
238.468	75.0646
238.487	75.1465
238.507	75.3091
238.527	75.3786
238.546	75.4107
238.566	75.5526
238.586	75.6605
238.605	75.7848
238.625	75.9362
238.644	75.946
238.664	75.9052
238.683	76.2854
238.702	76.2204
238.722	76.2238
238.741	76.3646
238.76	76.4565
238.78	76.5679
238.799	76.7519
238.818	76.6442
238.837	76.7708
238.856	76.8512
238.875	76.9326
238.895	77.1842
238.917	77.1382
238.938	77.3213
238.959	77.3718
238.98	77.3433
239.001	77.4724
239.022	77.7482
239.043	77.6827
239.064	78.3005
239.085	77.9688
239.105	78.0342
239.126	78.1945
239.146	78.2474
239.167	78.5016
239.187	78.6805
239.208	78.5397
239.23	78.7122
239.251	78.8011
239.272	78.9813
239.293	79.0638
239.314	79.1945
239.335	79.2868
239.356	79.3625
239.377	79.343
239.398	79.3909
239.418	79.1766
239.439	78.89
239.459	79.0345
239.479	79.1059
239.499	79.3271
239.52	79.2886
239.541	79.1794
239.562	79.2066
239.582	79.2962
239.604	79.483
239.624	79.3281
239.646	79.298
239.666	79.3078
239.687	79.3356
239.708	79.3134
239.73	79.5229
239.75	79.5133
239.771	79.4284
239.792	79.3248
239.813	79.5189
239.833	79.6372
239.854	79.628
239.875	79.8493
239.896	79.7786
239.917	79.921
239.959	37.2347
239.981	37.2752
240.001	37.2778
240.023	37.1603
240.045	37.3145
240.066	37.3801
240.087	37.3988
240.108	37.3961
240.129	37.4994
240.151	37.3744
240.172	37.4494
240.193	37.565
240.214	37.5234
240.235	37.5051
240.256	37.5432
240.278	37.6318
240.299	37.5346
240.32	37.6215
240.341	37.5854
240.363	37.6678
240.384	37.736
240.406	37.7308
240.427	37.7608
240.449	37.8823
240.471	37.7252
240.493	37.8595
240.514	37.9401
240.535	38.0418
240.556	38.065
240.578	38.0712
240.6	37.9683
240.622	38.1322
240.643	38.1148
240.665	38.164
240.686	38.2616
240.708	38.2646
240.729	38.3223
240.75	38.2533
240.772	38.3292
240.794	38.3503
240.816	38.4172
240.838	38.4531
240.859	38.4037
240.881	38.5308
240.902	38.5755
240.924	38.5737
240.945	38.5813
240.967	38.5758
240.988	38.6611
241.01	38.7211
241.031	38.7045
241.053	38.8686
241.074	38.8301
241.095	39.0119
241.116	38.9278
241.137	38.963
241.158	39.0423
241.18	39.0319
241.201	38.949
241.222	39.2235
241.243	39.1558
241.265	39.3774
241.286	39.2498
241.308	39.2789
241.329	39.3836
241.351	39.4058
241.372	39.2515
241.394	39.341
241.415	39.5282
241.437	39.491
241.458	39.5228
241.479	39.5742
241.5	39.5732
241.522	39.6135
241.543	39.7307
241.565	39.7103
241.586	39.8061
241.608	39.8625
241.629	39.7825
241.65	39.8124
241.672	39.8377
241.693	39.9727
241.714	39.9788
241.736	40.0336
241.757	40.1261
241.778	40.1996
241.8	40.1386
241.821	40.2117
241.842	40.2618
241.864	40.3613
241.885	40.3791
241.906	40.4197
241.927	40.4521
241.949	40.5373
241.97	40.6446
241.992	40.7458
242.013	40.7347
242.035	40.7426
242.056	40.9062
242.077	40.8457
242.098	40.9119
242.119	40.9225
242.14	40.8841
242.162	40.9735
242.183	41.1374
242.203	41.123
242.224	41.19
242.246	41.0757
242.267	41.2353
242.289	41.4053
242.31	41.4861
242.332	41.4604
242.353	41.4317
242.375	41.5481
242.396	41.5591
242.417	41.5487
242.438	41.6555
242.46	41.7311
242.481	41.6686
242.502	41.7906
242.523	41.9562
242.544	41.7941
242.565	41.8383
242.586	42.0681
242.607	42.0159
242.628	42.1493
242.649	42.1664
242.671	42.1901
242.691	42.2303
242.713	42.2547
242.734	42.3047
242.755	42.3969
242.776	42.3497
242.798	42.4421
242.819	42.535
242.84	42.6172
242.861	42.4693
242.882	42.6369
242.904	42.8759
242.925	42.6744
242.946	42.857
242.967	42.9414
242.987	42.8339
243.009	42.953
243.03	42.923
243.051	43.055
243.072	43.1725
243.093	43.1962
243.114	43.3065
243.135	43.2209
243.156	43.2706
243.178	43.2049
243.199	43.3159
243.22	43.3591
243.241	43.5439
243.262	43.669
243.283	43.7057
243.305	43.6856
243.325	43.825
243.347	43.7293
243.368	43.8981
243.39	43.9663
243.411	43.9378
243.432	44.0666
243.452	44.0101
243.474	44.0656
243.495	44.2451
243.516	44.177
243.537	44.4115
243.559	44.25
243.58	44.4056
243.601	44.4376
243.622	44.4144
243.643	44.4838
243.664	44.5934
243.685	44.7239
243.706	44.7376
243.727	44.7228
243.748	44.8034
243.769	44.8931
243.79	44.987
243.811	44.9686
243.832	45.0326
243.854	45.2407
243.875	45.2481
243.896	45.3896
243.917	45.2498
243.938	45.455
243.959	45.3817
243.98	45.5082
244.001	45.4783
244.022	45.6351
244.043	45.7164
244.065	45.7455
244.086	45.8637
244.107	45.7466
244.128	45.9885
244.149	45.8754
244.17	46.0309
244.191	46.0645
244.212	46.1076
244.233	46.2045
244.254	46.2422
244.276	46.3402
244.296	46.3459
244.318	46.3968
244.339	46.3733
244.36	46.4702
244.381	46.7067
244.402	46.7047
244.423	46.6871
244.444	46.7956
244.465	46.7655
244.486	46.9859
244.507	46.9326
244.528	47.09
244.549	47.2078
244.571	47.1497
244.591	47.2562
244.613	47.19
244.633	47.2852
244.654	47.4304
244.675	47.4838
244.697	47.4851
244.717	47.7368
244.738	47.7134
244.759	47.7529
244.781	47.7968
244.802	47.849
244.823	47.8525
244.843	48.0481
244.865	48.0471
244.886	48.0422
244.907	48.1945
244.927	48.3494
244.948	48.2068
244.969	48.4549
244.99	48.4031
245.011	48.5265
245.032	48.6018
245.053	48.6209
245.074	48.5609
245.095	48.7997
245.116	48.7405
245.137	48.7534
245.158	48.8989
245.179	48.9321
245.201	49.1304
245.221	49.059
245.242	49.2211
245.263	49.3801
245.284	49.3725
245.305	49.3705
245.326	49.5719
245.347	49.6349
245.369	49.5841
245.389	49.628
245.411	49.8243
245.431	49.6864
245.453	49.7598
245.474	49.9906
245.495	50.0522
245.516	50.0676
245.538	50.1408
245.558	50.2492
245.579	50.3351
245.6	50.2823
245.621	50.458
245.642	50.4864
245.663	50.6864
245.684	50.6003
245.706	50.7747
245.726	50.7143
245.747	50.7299
245.768	50.9068
245.789	50.8821
245.809	50.9083
245.83	51.0083
245.851	51.2005
245.872	51.175
245.893	51.1518
245.914	51.3065
245.935	51.2444
245.956	51.4377
245.977	51.4979
245.998	51.52
246.019	51.5837
246.04	51.6373
246.06	51.9323
246.081	51.8145
246.101	51.885
246.123	51.927
246.143	52.1088
246.165	52.108
246.185	52.0944
246.207	52.2357
246.227	52.4032
246.248	52.3509
246.269	52.378
246.29	52.423
246.311	52.5744
246.332	52.5996
246.353	52.5302
246.374	52.7565
246.394	52.8568
246.415	52.941
246.436	52.9606
246.458	52.9909
246.478	53.0406
246.499	53.1208
246.52	53.1345
246.542	53.1801
246.562	53.3729
246.583	53.2436
246.604	53.4886
246.625	53.408
246.645	53.4709
246.667	53.7127
246.687	53.8063
246.708	53.782
246.729	53.8655
246.751	53.8684
246.771	54.0183
246.793	53.8744
246.813	54.1731
246.834	54.1375
246.855	54.3658
246.876	54.2705
246.897	54.2474
246.918	54.4493
246.939	54.4874
246.96	54.6651
246.98	54.6274
247.002	54.6543
247.022	54.8605
247.043	54.7337
247.064	54.9028
247.085	54.8238
247.106	54.9079
247.127	55.0995
247.147	55.1088
247.168	55.2956
247.189	55.25
247.21	55.2942
247.23	55.2919
247.252	55.598
247.272	55.708
247.293	55.5781
247.314	55.7432
247.335	55.8528
247.355	55.908
247.376	55.9676
247.397	55.9936
247.418	56.1255
247.439	56.0048
247.46	56.0545
247.48	56.1731
247.501	56.4153
247.522	56.2897
247.543	56.4655
247.564	56.5611
247.585	56.6032
247.605	56.7055
247.626	56.7283
247.647	56.8311
247.668	56.8715
247.689	56.9267
247.71	57.0224
247.73	56.9914
247.751	57.1076
247.772	57.084
247.793	57.3697
247.814	57.3242
247.835	57.5112
247.855	57.5061
247.876	57.7055
247.897	57.8013
247.918	57.7374
247.938	57.7612
247.959	57.8435
247.98	58.0459
248.001	58.0247
248.021	58.0602
248.042	58.1519
248.063	58.2783
248.084	58.3159
248.105	58.3656
248.126	58.485
248.146	58.4977
248.167	58.6714
248.187	58.6431
248.208	58.801
248.229	58.8998
248.25	58.9003
248.27	59.0641
248.291	58.9371
248.312	59.1295
248.333	59.2075
248.353	59.239
248.374	59.2603
248.395	59.4259
248.416	59.5386
248.436	59.6176
248.457	59.7325
248.478	59.6718
248.498	59.7535
248.519	59.9058
248.54	59.9026
248.561	60.0633
248.582	60.0037
248.602	59.9754
248.623	60.2593
248.644	60.3242
248.665	60.3622
248.686	60.479
248.707	60.5219
248.727	60.5717
248.748	60.6684
248.768	60.728
248.789	60.9267
248.81	60.8993
248.831	60.9293
248.851	61.1527
248.872	61.0946
248.892	61.142
248.913	61.2534
248.933	61.373
248.954	61.2927
248.974	61.4635
248.995	61.589
249.015	61.5538
249.036	61.6371
249.057	61.7665
249.077	61.7466
249.097	61.7445
249.118	61.9351
249.139	61.996
249.159	62.0843
249.18	62.0396
249.201	62.3024
249.221	62.3224
249.242	62.3596
249.262	62.443
249.283	62.5411
249.303	62.5949
249.324	62.6459
249.344	62.719
249.365	62.7602
249.385	62.9386
249.407	63.0827
249.427	63.0352
249.448	63.0106
249.469	62.9804
249.489	63.2357
249.51	63.3462
249.531	63.2901
249.551	63.4035
249.571	63.6189
249.592	63.5646
249.613	63.6566
249.633	63.696
249.654	63.9519
249.674	64.0314
249.695	63.9467
249.716	64.1626
249.736	64.0707
249.757	64.1862
249.777	64.1735
249.798	64.1996
249.819	64.4611
249.839	64.3744
249.86	64.5266
249.88	64.6022
249.901	64.7578
249.921	64.8825
249.942	64.873
249.962	64.8909
249.983	64.8914
250.003	65.026
250.024	65.1719
250.044	65.2643
250.065	65.2953
250.085	65.4772
250.106	65.5252
250.126	65.5414
250.147	65.6199
250.167	65.7283
250.188	65.6995
250.208	65.9261
250.229	65.9468
250.249	66.0322
250.269	66.0135
250.289	66.079
250.31	66.2729
250.33	66.3207
250.351	66.1953
250.371	66.4596
250.392	66.43
250.412	66.5334
250.433	66.645
250.454	66.6875
250.475	66.8471
250.495	67.1057
250.516	66.9565
250.537	67.0355
250.557	66.9865
250.578	67.1512
250.599	67.1615
250.619	67.3867
250.64	67.4265
250.66	67.4506
250.681	67.6302
250.701	67.7186
250.722	67.7413
250.742	67.8759
250.763	67.885
250.783	68.0299
250.804	67.9706
250.824	68.2179
250.844	68.2071
250.864	68.4202
250.885	68.2928
250.905	68.5293
250.925	68.4405
250.946	68.6487
250.966	68.7214
250.987	68.775
251.008	68.9829
251.028	69.0289
251.049	68.9846
251.068	69.1719
251.089	69.0302
251.109	69.2608
251.13	69.3807
251.15	69.3631
251.171	69.4891
251.191	69.6629
251.211	69.617
251.231	69.8855
251.252	69.8926
251.272	69.8287
251.293	69.9762
251.313	69.8683
251.334	70.2109
251.354	70.3
251.375	70.2372
251.395	70.4401
251.416	70.3768
251.436	70.5424
251.457	70.6495
251.477	70.6627
251.497	70.68
251.518	70.8917
251.539	70.829
251.559	71.0201
251.579	71.0576
251.599	71.204
251.62	71.3472
251.64	71.3326
251.661	71.4007
251.681	71.4473
251.702	71.6468
251.721	71.7593
251.742	71.7233
251.762	71.8157
251.782	72.1116
251.802	72.0346
251.823	72.0616
251.844	72.1931
251.864	72.2862
251.884	72.266
251.905	72.4469
251.926	72.4997
251.946	72.5564
251.966	72.7383
251.987	72.7482
252.007	72.8298
252.028	72.9319
252.048	73.0173
252.069	73.2087
252.089	73.1658
252.109	73.3197
252.129	73.4753
252.15	73.4789
252.17	73.5618
252.191	73.545
252.211	73.7143
252.231	73.7734
252.251	73.8164
252.272	73.9089
252.292	73.9454
252.313	74.0782
252.333	74.1259
252.353	74.2627
252.373	74.3515
252.394	74.4983
252.414	74.6555
252.435	74.6016
252.455	74.6823
252.475	74.6189
252.495	74.9474
252.516	74.7938
252.535	74.9617
252.556	75.0914
252.576	75.1342
252.597	75.3211
252.617	75.4832
252.637	75.3058
252.657	75.55
252.678	75.5119
252.698	75.545
252.719	75.7336
252.739	75.7598
252.759	75.8896
252.779	75.9516
252.8	75.9889
252.82	76.1625
252.841	76.1341
252.861	76.3642
252.881	76.4448
252.901	76.3796
252.922	76.55
252.942	76.4863
252.963	76.7619
252.983	76.8948
253.003	76.8343
253.023	76.8658
253.044	77.0739
253.064	77.1975
253.084	77.2475
253.105	77.2321
253.125	77.4063
253.145	77.4347
253.166	77.6071
253.185	77.7686
253.206	77.7426
253.226	77.9122
253.247	77.8893
253.267	78.0089
253.287	78.1609
253.307	78.2265
253.328	78.2368
253.348	78.3786
253.368	78.6798
253.389	78.503
253.409	78.5677
253.429	78.7597
253.45	78.8766
253.47	78.9361
253.491	78.9366
253.51	79.1989
253.531	79.1941
253.551	79.4224
253.572	79.3673
253.592	79.5678
253.612	79.5668
253.632	79.5699
253.652	79.7214
253.672	79.8554
253.693	80.0592
253.713	80.0183
253.734	80.1387
253.753	80.1795
253.774	80.3805
253.794	80.5304
253.814	80.6466
253.834	80.7545
253.855	80.6721
253.875	80.8593
253.895	80.9831
253.915	80.9744
253.936	81.2138
253.956	81.196
253.976	81.3678
253.996	81.5517
254.017	81.5077
254.037	81.5827
254.057	81.8046
254.077	81.8546
254.098	81.8581
254.118	81.9241
254.138	81.942
254.158	82.1796
254.178	82.4044
254.198	82.3665
254.218	82.4255
254.238	82.594
254.259	82.6889
254.279	82.7609
254.299	82.6728
254.319	82.9832
254.339	82.9595
254.359	83.1714
254.38	83.2471
254.4	83.3659
254.42	83.4771
254.44	83.5601
254.461	83.7641
254.48	83.7543
254.501	84.061
254.521	84.1882
254.542	84.2677
254.562	84.4284
254.582	84.2995
254.602	84.4173
254.623	84.7773
254.643	84.689
254.664	84.7637
254.684	84.982
254.704	85.0101
254.724	85.0287
254.744	85.2735
254.764	85.2496
254.784	84.8761
254.804	84.6943
254.824	84.765
254.844	84.8275
254.864	84.9537
254.884	85.1697
254.905	85.1994
254.925	84.9779
254.946	85.0403
254.966	85.1948
254.987	85.1622
255.007	85.2907
255.028	85.2441
255.048	85.2418
255.068	85.051
255.088	85.4385
255.108	85.3545
255.128	85.395
255.149	85.1114
255.169	85.5312
255.189	85.5026
255.209	85.3185
255.23	85.7076
255.25	85.5135
255.27	85.5643
255.291	84.8348
255.311	85.4777
255.331	85.4169
255.352	85.7845
255.371	84.825
255.392	38.6083
255.412	38.4635
255.433	38.4157
255.453	38.5353
255.474	38.6441
255.494	38.588
255.515	38.5871
255.535	38.7211
255.556	38.8228
255.576	38.7526
255.597	38.7848
255.619	38.8318
255.645	38.8164
255.667	38.9419
255.693	39.0318
255.716	39.0801
255.743	39.0416
255.765	39.1742
255.791	39.1847
255.814	39.2772
255.84	39.2032
255.862	39.1059
255.889	39.1844
255.912	39.3484
255.938	39.4447
255.96	39.5629
255.988	39.4965
256.01	39.5827
256.036	39.6538
256.058	39.5656
256.082	39.7354
256.104	39.7021
256.127	39.6627
256.149	39.7341
256.172	39.7637
256.194	39.8099
256.217	39.8481
256.239	39.9403
256.263	39.9656
256.285	40.0792
256.309	39.9394
256.331	40.1137
256.354	40.225
256.377	40.1567
256.4	40.1395
256.423	40.2296
256.445	40.3407
256.468	40.4454
256.491	40.4474
256.513	40.4275
256.536	40.4243
256.558	40.4145
256.581	40.5505
256.604	40.6863
256.626	40.6376
256.649	40.6213
256.672	40.6972
256.694	40.8726
256.717	40.7544
256.739	40.8924
256.762	40.7923
256.785	41.0308
256.807	41.0392
256.83	41.0301
256.852	41.1382
256.874	41.1718
256.897	41.2211
256.92	41.3174
256.943	41.2739
256.965	41.3261
256.988	41.4459
257.01	41.4343
257.033	41.4841
257.055	41.5076
257.078	41.7263
257.101	41.6775
257.124	41.7957
257.146	41.7657
257.169	41.9008
257.191	41.8573
257.214	41.8726
257.236	41.8801
257.259	41.9904
257.281	42.0161
257.305	42.1017
257.327	42.2764
257.35	42.1982
257.372	42.379
257.394	42.3538
257.417	42.2704
257.44	42.4597
257.462	42.4835
257.485	42.5307
257.507	42.6509
257.53	42.5863
257.552	42.7994
257.575	42.8077
257.597	42.8267
257.62	42.8928
257.642	42.8838
257.665	43.01
257.686	43.0633
257.709	43.1467
257.731	43.2323
257.754	43.331
257.777	43.3526
257.8	43.2967
257.823	43.414
257.845	43.4595
257.867	43.5071
257.89	43.6289
257.912	43.6342
257.935	43.9385
257.957	43.7816
257.979	43.9047
258.001	43.9951
258.024	44.0508
258.047	44.1435
258.07	44.2501
258.092	44.3507
258.115	44.3914
258.137	44.4125
258.16	44.4383
258.182	44.4398
258.205	44.6561
258.227	44.6884
258.25	44.7167
258.271	44.8195
258.294	44.8723
258.316	44.8692
258.338	45.0258
258.36	45.0421
258.382	45.2412
258.404	45.2295
258.427	45.239
258.449	45.4336
258.472	45.4897
258.494	45.5181
258.517	45.4726
258.54	45.5761
258.562	45.6282
258.584	45.7269
258.607	45.695
258.629	45.9666
258.651	45.8629
258.673	46.0663
258.696	46.2307
258.72	46.2336
258.742	46.3152
258.764	46.3783
258.787	46.4557
258.808	46.5104
258.831	46.3936
258.853	46.5812
258.876	46.7213
258.899	46.7808
258.921	46.8826
258.943	46.9153
258.966	46.917
258.987	47.1169
259.01	47.1284
259.032	47.2398
259.054	47.1831
259.076	47.4202
259.099	47.5163
259.121	47.5297
259.143	47.5494
259.165	47.6716
259.188	47.6263
259.21	47.8175
259.233	47.8452
259.256	47.9335
259.278	47.8484
259.3	48.1399
259.322	48.2253
259.344	48.2329
259.366	48.4541
259.388	48.4024
259.411	48.3634
259.434	48.5425
259.456	48.525
259.478	48.6162
259.5	48.6304
259.522	48.886
259.544	48.8916
259.566	48.9964
259.589	49.1183
259.611	49.1194
259.634	49.195
259.655	49.3502
259.677	49.3851
259.698	49.5109
259.721	49.6188
259.742	49.5725
259.764	49.6948
259.785	49.8545
259.808	49.9627
259.828	49.7983
259.851	49.956
259.872	49.9936
259.895	50.0162
259.916	50.1175
259.939	50.2715
259.96	50.3254
259.982	50.4013
260.003	50.3778
260.026	50.6818
260.048	50.6096
260.07	50.7765
260.091	50.8858
260.113	50.9297
260.134	51.0287
260.157	51.0599
260.179	51.0434
260.201	51.1315
260.222	51.3218
260.244	51.4098
260.265	51.4175
260.288	51.5258
260.309	51.5925
260.331	51.7201
260.352	51.8705
260.375	51.8291
260.396	51.9322
260.419	52.0267
260.44	52.0363
260.462	52.1745
260.483	52.2267
260.506	52.2581
260.526	52.5377
260.548	52.4348
260.569	52.5529
260.59	52.5754
260.611	52.6154
260.632	52.7773
260.653	52.9403
260.675	52.8637
260.695	52.9776
260.716	53.1002
260.737	53.1561
260.758	53.2494
260.779	53.1621
260.8	53.2972
260.821	53.5704
260.842	53.5027
260.862	53.5492
260.884	53.6333
260.904	53.7667
260.926	53.9033
260.947	53.9283
260.968	54.0842
260.989	54.0377
261.011	54.2492
261.032	54.3561
261.053	54.2523
261.073	54.4082
261.094	54.6112
261.115	54.6198
261.136	54.5602
261.157	54.6897
261.179	54.83
261.199	55.1524
261.221	55.099
261.242	55.056
261.264	55.249
261.285	55.2247
261.306	55.4727
261.327	55.4944
261.347	55.477
261.368	55.5394
261.389	55.5741
261.41	55.8175
261.431	55.7723
261.452	55.845
261.473	56.0141
261.494	56.0683
261.515	56.1701
261.536	56.2067
261.557	56.4361
261.578	56.5119
261.599	56.4857
261.62	56.4905
261.641	56.8169
261.661	56.74
261.682	56.9288
261.703	56.9612
261.724	56.9211
261.745	57.0482
261.766	57.1236
261.788	57.3056
261.855	57.4993
261.876	57.6371
261.897	57.6946
261.918	57.8217
261.938	57.7366
261.96	57.8898
261.981	57.9913
262.002	58.0371
262.023	58.2178
262.044	58.2281
262.065	58.3266
262.087	58.5399
262.107	58.4776
262.129	58.6199
262.149	58.5892
262.171	58.8479
262.192	58.8391
262.213	58.8722
262.234	59.1017
262.255	59.1103
262.276	59.356
262.297	59.203
262.318	59.4217
262.339	59.58
262.36	59.6701
262.381	59.6103
262.402	59.7503
262.423	59.9292
262.443	59.9607
262.464	60.0291
262.485	60.059
262.506	60.0389
262.526	60.2548
262.548	60.4105
262.568	60.4778
262.589	60.6402
262.61	60.7912
262.631	60.7571
262.652	60.924
262.673	60.9749
262.694	61.0326
262.716	61.0247
262.736	61.2799
262.757	61.3611
262.778	61.4954
262.8	61.5963
262.82	61.7775
262.842	61.5412
262.862	61.761
262.883	61.9325
262.903	62.0327
262.924	62.0442
262.945	62.2272
262.966	62.3743
262.986	62.3301
263.007	62.4801
263.028	62.6016
263.049	62.7218
263.07	62.6976
263.091	62.957
263.112	63.0186
263.133	62.9742
263.153	63.145
263.174	63.2261
263.195	63.418
263.216	63.4672
263.237	63.5541
263.258	63.543
263.278	63.7132
263.299	63.7097
263.32	63.7429
263.341	63.8548
263.362	64.0296
263.383	64.2198
263.403	64.0969
263.424	64.3455
263.445	64.3816
263.466	64.3954
263.487	64.7767
263.508	64.6695
263.528	64.9077
263.549	64.9266
263.57	64.9307
263.591	65.147
263.611	65.1434
263.632	65.2428
263.653	65.3341
263.674	65.4455
263.694	65.5957
263.716	65.6039
263.736	65.8329
263.757	65.8456
263.778	65.8809
263.799	66.0123
263.819	66.1289
263.84	66.1611
263.861	66.1719
263.882	66.1966
263.902	66.3025
263.923	66.4674
263.943	66.6253
263.964	66.6713
263.984	66.8067
264.006	66.7974
264.026	67.0482
264.048	67.0603
264.068	66.9962
264.089	67.1755
264.109	67.1939
264.13	67.1564
264.151	67.4317
264.172	67.5443
264.193	67.6565
264.214	67.6877
264.235	67.8754
264.255	67.9087
264.276	67.8685
264.297	67.9598
264.318	68.2633
264.339	68.1659
264.359	68.3
264.38	68.2778
264.401	68.4851
264.422	68.6659
264.442	68.5939
264.463	68.7595
264.484	68.7254
264.505	68.7903
264.525	68.9676
264.546	69.0499
264.566	69.1728
264.587	69.279
264.607	69.3874
264.628	69.3634
264.649	69.5698
264.67	69.8007
264.69	69.8211
264.711	69.7305
264.731	70.0026
264.752	70.0606
264.773	70.1274
264.794	70.2015
264.815	70.3109
264.835	70.2951
264.856	70.4451
264.877	70.4565
264.897	70.6463
264.918	70.7467
264.938	70.7192
264.959	70.7414
264.98	71.1029
265.002	71.0763
265.022	71.1439
265.043	71.2436
265.064	71.4531
265.084	71.4819
265.105	71.6157
265.126	71.6678
265.147	71.8795
265.168	71.6542
265.188	72.0359
265.209	72.1971
265.229	72.0394
265.25	72.0581
265.271	72.3319
265.292	72.4431
265.312	72.5247
265.334	72.5332
265.354	72.6892
265.375	72.8788
265.396	72.9638
265.417	73.1355
265.437	73.1178
265.458	73.2148
265.478	73.3133
265.499	73.5303
265.519	73.4881
265.54	73.4866
265.56	73.7308
265.581	73.744
265.601	73.8251
265.622	74.0083
265.642	74.0489
265.663	74.0536
265.684	74.3724
265.705	74.4294
265.725	74.5076
265.746	74.6181
265.766	74.6345
265.787	74.881
265.807	74.9446
265.828	75.0377
265.848	75.1011
265.869	75.1482
265.889	75.3853
265.91	75.4884
265.93	75.5366
265.951	75.7039
265.972	75.8703
265.992	75.7789
266.013	75.8158
266.033	75.8934
266.053	76.2317
266.074	76.2261
266.094	76.398
266.115	76.4877
266.135	76.6853
266.156	76.5875
266.177	76.7438
266.198	76.9043
266.219	76.9629
266.239	76.9903
266.26	77.1702
266.28	77.2752
266.301	77.397
266.321	77.4125
266.341	77.4551
266.362	77.6512
266.382	77.7492
266.403	77.8946
266.423	77.9718
266.444	78.0081
266.464	78.1274
266.485	78.3357
266.505	78.3921
266.526	78.4722
266.546	78.7504
266.566	78.7433
266.586	78.8709
266.607	78.9668
266.627	79.0997
266.648	79.267
266.668	79.3905
266.689	79.53
266.709	79.4349
266.73	79.5495
266.75	79.797
266.771	79.9414
266.791	79.9708
266.812	80.0759
266.833	80.2722
266.853	80.2727
266.873	80.4788
266.894	80.5364
266.914	80.5212
266.934	80.652
266.954	80.7799
266.975	80.6627
266.995	80.7866
267.016	80.942
267.036	80.9797
267.057	81.1571
267.077	81.3215
267.097	81.1775
267.118	81.1114
267.139	81.2071
267.159	81.1747
267.18	80.9638
267.2	80.7796
267.22	80.6052
267.24	80.8679
267.26	80.6254
267.28	80.2696
267.3	80.3012
267.321	80.5805
267.341	80.7167
267.361	80.4386
267.382	80.7277
267.402	80.7211
267.423	80.4511
267.443	80.8467
267.464	80.2417
267.484	80.6134
267.505	80.3103
267.525	80.9026
267.546	80.9291
267.566	80.9654
267.586	80.9082
267.607	81.0943
267.627	80.9426
267.647	80.8694
267.668	80.778
267.687	80.9938
267.708	80.9299
267.728	81.2006
267.749	80.9057
267.769	81.3401
267.79	81.3782
267.81	81.3437
267.831	81.4904
267.851	81.4275
267.872	80.3764
267.892	80.9155
267.913	81.6193
267.933	80.8553
267.954	81.6404
267.974	81.6392
267.995	81.937
268.015	81.7281
268.036	80.8805
268.056	81.8804
268.097	80.8797
268.117	82.1686
268.137	82.328
268.158	80.5903
268.199	27.5757
268.219	27.5253
268.241	27.5556
268.262	27.7442
268.283	27.6938
268.304	27.8565
268.325	27.6509
268.346	27.7042
268.367	27.8216
268.388	27.7951
268.409	27.8054
268.429	27.7551
268.451	27.9223
268.472	27.8865
268.493	27.9752
268.514	28.084
268.535	28.043
268.556	28.1562
268.578	28.1936
268.598	28.0432
268.62	28.1814
268.64	28.0907
268.662	28.279
268.682	28.1516
268.704	28.2352
268.724	28.3523
268.746	28.3687
268.767	28.3852
268.788	28.4629
268.809	28.5366
268.831	28.3718
268.852	28.6055
268.873	28.6026
268.905	28.4903
268.926	28.6223
268.947	28.7199
268.969	28.6124
268.989	28.9745
269.01	28.8416
269.031	28.9064
269.052	28.7671
269.073	29.0488
269.094	28.9061
269.116	28.9387
269.136	29.0922
269.157	28.9268
269.179	29.1704
269.199	29.0439
269.221	29.1261
269.241	29.3639
269.262	29.3317
269.283	29.2689
269.304	29.4418
269.325	29.3391
269.345	29.3808
269.366	29.4347
269.387	29.4526
269.408	29.3919
269.429	29.5282
269.45	29.408
269.471	29.5648
269.491	29.6269
269.513	29.7149
269.533	29.7435
269.555	29.6835
269.575	29.6687
269.597	29.8247
269.618	29.8422
269.639	29.8716
269.66	29.8202
269.681	29.9879
269.702	29.9229
269.723	30.026
269.744	29.9786
269.765	30.0822
269.785	30.0526
269.806	30.058
269.827	30.1862
269.848	30.27
269.868	30.348
269.889	30.3304
269.91	30.2461
269.932	30.3048
269.952	30.4295
269.973	30.332
269.994	30.4753
270.015	30.6126
270.036	30.6132
270.057	30.5326
270.077	30.6004
270.098	30.5539
270.119	30.5727
270.14	30.6351
270.161	30.6483
270.182	30.7077
270.202	30.8706
270.223	30.8172
270.244	30.8603
270.266	30.8276
270.286	30.8446
270.308	31.0069
270.328	30.9978
270.349	30.9649
270.369	30.9821
270.39	31.0101
270.411	31.1223
270.432	31.2125
270.452	31.1539
270.474	31.3466
270.494	31.2626
270.516	31.3759
270.536	31.3128
270.557	31.3818
270.578	31.3057
270.6	31.5118
270.62	31.4302
270.642	31.5007
270.662	31.4581
270.683	31.6253
270.704	31.5802
270.725	31.6111
270.745	31.6264
270.766	31.7218
270.787	31.7668
270.809	31.6352
270.829	31.7134
270.85	31.8526
270.87	31.8663
270.892	31.8369
270.912	32.0248
270.933	31.8437
270.954	31.9497
270.975	32.0213
270.996	32.1088
271.017	32.1198
271.037	32.1491
271.058	32.2359
271.079	32.3713
271.1	32.1884
271.12	32.2247
271.141	32.3117
271.162	32.207
271.183	32.4484
271.204	32.4109
271.224	32.372
271.245	32.5246
271.266	32.5469
271.286	32.5354
271.307	32.5954
271.327	32.5491
271.348	32.5137
271.369	32.6841
271.389	32.5966
271.41	32.6473
271.43	32.6547
271.45	32.7823
271.472	32.8624
271.492	32.8302
271.513	32.9529
271.534	33.0016
271.554	32.8991
271.575	32.8832
271.596	32.9271
271.617	33.1059
271.638	32.9812
271.658	32.9631
271.68	33.1045
271.7	33.1161
271.721	33.2017
271.741	33.0282
271.762	33.2449
271.782	33.1946
271.804	33.1116
271.824	33.1254
271.845	33.3173
271.865	33.2683
271.887	33.3017
271.907	33.3986
271.928	33.3639
271.948	33.3945
271.969	33.4389
271.989	33.4763
272.011	33.4663
272.031	33.6109
272.052	33.5512
272.072	33.739
272.094	33.6762
272.114	33.6651
272.135	33.7197
272.155	33.7571
272.176	33.6391
272.197	33.7391
272.218	33.7952
272.239	33.8064
272.26	33.7537
272.28	33.8374
272.301	33.8133
272.322	33.7659
272.343	33.9354
272.363	33.815
272.384	33.9774
272.404	34.0238
272.425	33.8612
272.446	33.9482
272.467	33.9631
272.487	34.0663
272.508	34.0463
272.528	34.0626
272.55	34.0042
272.57	33.9948
272.591	34.1021
272.611	34.0002
272.632	33.8992
272.652	34.0122
272.673	33.942
272.693	34.1075
272.714	34.0767
272.734	34.0912
272.755	34.044
272.775	34.1363
272.796	34.0929
272.817	34.1223
272.838	34.1417
272.858	34.0623
272.879	34.2943
272.899	34.1189
272.92	34.1797
272.94	34.1535
272.962	34.1115
272.982	34.1262
273.003	34.0793
273.023	34.1424
273.043	34.2216
273.064	34.2436
273.085	34.1218
273.105	34.1851
273.126	34.4355
273.147	34.311
273.168	34.2284
273.188	34.3543
273.21	34.3587
273.23	34.3893
273.251	34.3236
273.271	34.3936
273.292	34.356
273.312	34.3978
273.333	34.3703
273.353	34.4911
273.374	34.4072
273.394	34.5164
273.415	34.5293
273.435	34.587
273.456	34.5363
273.477	34.6465
273.498	34.6181
273.518	34.5175
273.539	34.7887
273.56	34.5077
273.581	34.6649
273.601	34.7584
273.622	34.7344
273.642	34.8111
273.663	34.889
273.683	34.8328
273.704	34.834
273.724	34.8112
273.745	34.9112
273.765	34.8621
273.786	34.855
273.807	34.8775
273.828	34.847
273.848	35.1726
273.869	35.0904
273.889	35.0026
273.91	35.0643
273.93	34.998
273.951	35.0432
273.971	35.0331
273.992	35.1257
274.012	35.1835
274.033	35.1626
274.054	35.1942
274.075	35.1257
274.096	35.1379
274.117	35.2905
274.137	35.2603
274.158	35.1876
274.179	35.305
274.2	35.2056
274.219	35.4398
274.24	35.4279
274.26	35.4137
274.281	35.4848
274.301	35.5291
274.322	35.4035
274.343	35.4421
274.364	35.497
274.384	35.6471
274.405	35.4745
274.425	35.5811
274.446	35.6366
274.466	35.62
274.487	35.5905
274.508	35.5703
274.528	35.7079
274.549	35.6067
274.57	35.596
274.591	35.7543
274.612	35.6597
274.632	35.6381
274.653	35.7966
274.673	35.84
274.694	35.6716
274.715	35.9669
274.736	35.8412
274.756	35.9097
274.777	35.9394
274.797	35.8642
274.818	35.9031
274.839	35.994
274.859	36.0635
274.879	36.033
274.9	36.1134
274.921	35.9343
274.941	36.1216
274.962	36.0722
274.982	36.2102
275.002	36.1119
275.023	36.2173
275.043	36.257
275.064	36.2882
275.085	36.3283
275.106	36.1977
275.126	36.2966
275.147	36.2814
275.167	36.3509
275.187	36.28
275.208	36.3392
275.229	36.4282
275.249	36.3456
275.27	36.3304
275.291	36.3106
275.311	36.424
275.331	36.286
275.352	36.4307
275.373	36.6077
275.393	36.5183
275.413	36.5245
275.434	36.5323
275.454	36.563
275.475	36.4196
275.495	36.691
275.516	36.5744
275.536	36.669
275.557	36.6619
275.577	36.7675
275.598	36.7206
275.618	36.8137
275.639	36.7313
275.659	36.673
275.68	36.7013
275.7	36.8631
275.722	36.9784
275.742	36.8246
275.763	36.9773
275.783	36.8864
275.804	36.9072
275.824	36.8898
275.845	36.9408
275.865	36.9847
275.885	37.1405
275.906	37.0024
275.926	37.1128
275.947	37.0735
275.968	37.0718
275.988	37.0319
276.009	37.0255
276.03	37.0374
276.051	36.9809
276.071	37.081
276.092	37.1107
276.112	37.1859
276.133	37.1854
276.154	37.329
276.175	37.2175
276.195	37.245
276.216	37.2166
276.236	37.3033
276.257	37.2818
276.277	37.3567
276.298	37.2497
276.318	37.3702
276.339	37.3411
276.359	37.5037
276.38	37.3401
276.401	37.4272
276.422	37.5871
276.442	37.4094
276.463	37.3431
276.483	37.498
276.504	37.4811
276.524	37.5561
276.545	37.4719
276.565	37.4347
276.586	37.5417
276.606	37.6488
276.627	37.6906
276.647	37.6812
276.668	37.593
276.688	37.5786
276.709	37.6481
276.729	37.7265
276.75	37.7863
276.771	37.726
276.791	37.7607
276.812	37.7389
276.833	37.6524
276.853	37.9106
276.873	37.6207
276.894	37.7302
276.915	37.8203
276.935	37.8225
276.956	37.7959
276.976	37.8016
276.997	37.7404
277.017	37.9327
277.038	37.9656
277.058	38.09
277.078	37.9713
277.098	37.9281
277.119	37.8961
277.138	37.8717
277.159	38.0334
277.179	38.1329
277.2	38.0924
277.22	38.0091
277.241	38.1497
277.261	38.0973
277.281	38.1755
277.302	38.1539
277.323	38.1175
277.343	38.1203
277.364	38.088
277.384	38.3057
277.404	38.1446
277.425	38.2429
277.445	38.2645
277.465	38.1749
277.486	38.2397
277.506	38.3966
277.526	38.3663
277.547	38.3576
277.567	38.3471
277.587	38.3527
277.609	38.2391
277.63	38.3509
277.651	38.3505
277.671	38.4966
277.691	38.4586
277.711	38.6197
277.733	38.5666
277.753	38.6744
277.773	38.5784
277.793	38.7614
277.814	38.6564
277.834	38.721
277.854	38.6126
277.874	38.5985
277.895	38.6667
277.915	38.7635
277.935	38.7646
277.955	38.7262
277.976	38.6435
277.996	38.5927
278.016	38.7886
278.036	38.8228
278.057	38.8979
278.076	38.8103
278.097	38.8552
278.117	38.8055
278.137	38.9493
278.157	38.9645
278.178	38.9225
278.198	38.9464
278.219	38.9293
278.239	39.0106
278.26	39.0283
278.279	39.028
278.3	38.9687
278.319	39.1432
278.34	39.2687
278.359	39.1389
278.379	39.1505
278.399	39.1722
278.42	39.1186
278.439	39.2035
278.46	39.2331
278.48	39.2359
278.5	39.2357
278.521	39.3033
278.541	39.2412
278.561	39.2571
278.581	39.2683
278.601	39.2295
278.621	39.241
278.641	39.2989
278.661	39.2927
278.682	39.4196
278.702	39.3435
278.722	39.3938
278.742	39.3431
278.762	39.3751
278.782	39.3344
278.801	39.4188
278.822	39.4762
278.841	39.48
278.861	39.5808
278.881	39.4638
278.901	39.5376
278.921	39.4848
278.942	39.4899
278.961	39.5692
278.982	39.5928
279.002	39.6028
279.022	39.5851
279.042	39.5174
279.062	39.6124
279.082	39.6455
279.102	39.6097
279.123	39.6918
279.143	39.7117
279.163	39.683
279.184	39.6985
279.204	39.7502
279.224	39.7864
279.244	39.7981
279.264	39.8466
279.284	39.8666
279.305	39.9688
279.324	39.6378
279.345	40.033
279.364	40.0292
279.385	39.9623
279.404	40.0388
279.425	40.0114
279.445	40.0788
279.465	40.056
279.485	40.0451
279.505	40.0547
279.525	40.3662
279.545	40.1707
279.564	40.1477
279.585	40.0411
279.604	40.143
279.624	40.0449
279.645	40.2175
279.665	40.1365
279.685	40.2028
279.705	40.1305
279.725	40.0782
279.745	40.2482
279.764	40.2376
279.785	40.2784
279.804	40.2307
279.824	40.3083
279.844	40.3366
279.864	40.2889
279.884	40.2753
279.905	40.2887
279.924	40.3687
279.945	40.1769
279.964	40.3375
279.985	40.3509
280.005	40.4527
280.025	40.371
280.045	40.5605
280.066	40.323
280.085	40.5314
280.106	40.5294
280.126	40.4683
280.147	40.4312
280.167	40.4894
280.187	40.4756
280.207	40.5289
280.227	40.4964
280.248	40.5328
280.268	40.6234
280.288	40.6915
280.309	40.6313
280.329	40.6656
280.349	40.5516
280.369	40.7003
280.389	40.6205
280.409	40.6275
280.429	40.7343
280.449	40.731
280.469	40.8655
280.488	40.789
280.508	40.7652
280.527	40.8021
280.548	40.7854
280.567	40.723
280.587	40.7969
280.606	40.8886
280.626	40.9232

### Sheet: 2019-06-27_J
Time (h)	Buoyant mass (pg)		Mitosis #	Start time (h)
0.00259	61.4868		1	1.80145
0.01941	61.5704		2	12.2442
0.03608	61.7011		3	20.8423
0.05264	61.7561		4	31.1122
0.06915	61.8267		5	41.9909
0.08579	61.9057		6	53.7353
0.10242	62.0332		7	62.9826
0.11913	62.0594		8	73.1278
0.13569	62.1995		9	83.4458
0.15232	62.2587
0.16885	62.2718
0.18553	62.3632
0.20216	62.4411
0.21895	62.5739
0.23553	62.6651
0.25217	62.7665
0.26885	62.8389
0.28554	62.851
0.3022	63.0417
0.31882	63.0443
0.33541	63.1549
0.35211	63.2296
0.36879	63.3212
0.38538	63.4319
0.40205	63.4738
0.41881	63.616
0.4353	63.711
0.45219	63.7726
0.46884	63.8462
0.48548	63.8911
0.50186	64.0842
0.51857	64.0909
0.53523	64.1542
0.55196	64.2439
0.56848	64.3495
0.58512	64.3606
0.60157	64.4876
0.61828	64.639
0.63467	64.7207
0.65142	64.7658
0.66792	64.9217
0.68467	65.0179
0.70116	65.0266
0.71781	65.106
0.73436	65.219
0.75104	65.3147
0.76762	65.3044
0.78426	65.4665
0.80093	65.5397
0.81745	65.595
0.83397	65.759
0.85071	65.7831
0.86745	65.9124
0.88407	65.9724
0.90057	66.0333
0.91737	66.1429
0.9339	66.1843
0.9505	66.269
0.967	66.3627
0.98373	66.4474
1.00047	66.5601
1.01732	66.6801
1.0339	66.8091
1.05067	66.793
1.06717	66.9761
1.084	67.0373
1.10052	67.0621
1.11709	67.1852
1.13367	67.3509
1.15019	67.3397
1.16675	67.5038
1.18346	67.5703
1.19986	67.6145
1.21652	67.6519
1.23302	67.8232
1.24967	67.9146
1.26616	67.9946
1.28265	68.0752
1.29927	68.1003
1.31606	68.2033
1.33261	68.3623
1.34929	68.447
1.3658	68.5811
1.38249	68.5801
1.39901	68.7382
1.41577	68.8213
1.43233	68.8535
1.4489	68.9983
1.46547	69.0875
1.48229	69.2069
1.49879	69.2879
1.51542	69.4354
1.53197	69.4941
1.54869	69.6127
1.56545	69.7553
1.58228	69.8562
1.59895	70.0055
1.61587	70.0644
1.63277	70.193
1.64965	70.2752
1.66657	70.4295
1.68346	70.4869
1.70035	70.6584
1.71726	70.7107
1.73398	70.8102
1.75084	70.9187
1.76789	71.0593
1.78465	71.1364
1.80145	71.1713
1.81819	71.2766
1.83524	71.3569
1.85191	71.2597
1.86864	71.3011
1.88602	71.2119
1.90274	71.351
1.91973	71.545
1.93641	71.5428
1.95313	71.6153
1.97019	71.5746
1.98699	71.4884
2.00365	71.4174
2.02043	71.7102
2.03723	71.8848
2.05403	71.9018
2.07048	71.8785
2.08707	72.023
2.10357	71.9828
2.1202	72.1708
2.13645	72.1373
2.15328	71.8658
2.16966	71.5496
2.18657	72.2313
2.20311	72.1694
2.21999	71.827
2.23659	72.3045
2.25296	72.5386
2.26956	72.2554
2.28634	72.4487
2.31937	34.8339
2.33608	34.8402
2.35293	35.0049
2.36944	35.0227
2.38613	35.1058
2.40283	35.1081
2.43588	35.242
2.45279	35.189
2.4693	35.2831
2.48582	35.2757
2.50231	35.3398
2.51923	35.2485
2.53577	35.2971
2.55234	35.2606
2.56874	35.4232
2.5856	35.505
2.60207	35.4146
2.61874	35.4471
2.63559	35.5233
2.65225	35.5699
2.6687	35.5469
2.68558	35.656
2.70223	35.6977
2.71875	35.7208
2.73531	35.4922
2.75217	35.5244
2.76872	35.5675
2.78529	35.6356
2.80169	35.6624
2.81847	35.7045
2.83502	35.7975
2.85181	35.7979
2.86833	35.8493
2.88504	35.9354
2.90177	35.9406
2.91856	35.9612
2.93508	36.013
2.9519	36.087
2.96838	36.0553
2.98517	36.1985
3.00162	36.2331
3.01825	36.2061
3.03484	36.2779
3.05163	36.3201
3.06812	36.3621
3.08482	36.3918
3.10135	36.5052
3.11809	36.556
3.13467	36.5361
3.1512	36.6293
3.16763	36.5989
3.18437	36.6686
3.20094	36.7175
3.21766	36.7901
3.23431	36.8225
3.25111	36.8826
3.26753	36.9593
3.28444	36.9806
3.30094	37.0184
3.31751	37.0484
3.334	37.0849
3.35096	37.17
3.36741	37.2328
3.38405	37.2885
3.40033	37.3089
3.4169	37.4063
3.43353	37.3449
3.45006	37.4175
3.46655	37.5131
3.48338	37.5425
3.49974	37.6587
3.51633	37.6709
3.53279	37.7276
3.54939	37.7475
3.56589	37.8013
3.58259	37.8466
3.59889	37.8916
3.61566	37.9146
3.63221	38.0267
3.64899	38.0069
3.6656	38.119
3.68236	38.1945
3.69904	38.1829
3.71574	38.2158
3.73218	38.3225
3.74886	38.366
3.76539	38.3759
3.78204	38.4257
3.79863	38.4608
3.81524	38.5269
3.83186	38.623
3.84852	38.5443
3.86518	38.6174
3.88172	38.7056
3.89837	38.7827
3.91504	38.7554
3.93138	38.878
3.94798	38.9211
3.96449	38.8954
3.98106	38.9532
3.99751	39.0088
4.01399	39.1033
4.03056	39.1265
4.04742	39.1478
4.06389	39.2327
4.08056	39.2709
4.09689	39.3812
4.11356	39.3828
4.12986	39.4286
4.14656	39.4849
4.16308	39.562
4.17977	39.6234
4.19633	39.6522
4.21294	39.6823
4.22934	39.7664
4.24594	39.7905
4.26239	39.7932
4.27891	39.8814
4.29536	39.9545
4.31201	39.9604
4.32843	39.9699
4.34511	40.055
4.36163	40.0913
4.37832	40.1399
4.39484	40.1907
4.41157	40.2054
4.42799	40.3102
4.44483	40.3623
4.46126	40.4296
4.47793	40.5004
4.49451	40.5263
4.51104	40.6352
4.52751	40.6377
4.54446	40.6395
4.56097	40.7436
4.5777	40.7776
4.59405	40.8938
4.6107	40.8757
4.6273	40.9172
4.64397	41.0436
4.66033	41.0561
4.67698	41.1152
4.69347	41.1305
4.71015	41.1531
4.72657	41.2433
4.74314	41.3186
4.75966	41.3524
4.77623	41.3788
4.79273	41.5036
4.80923	41.5361
4.82569	41.5562
4.84243	41.6273
4.85892	41.684
4.87538	41.7139
4.89185	41.7394
4.90847	41.7807
4.92502	41.88
4.94173	41.9438
4.95802	41.9872
4.97456	42.0802
4.99097	42.1064
5.00775	42.1796
5.02401	42.1622
5.04058	42.3141
5.05692	42.3014
5.07365	42.3949
5.09027	42.4518
5.10696	42.5079
5.12356	42.5951
5.14018	42.6532
5.15658	42.6496
5.17316	42.7318
5.18962	42.8064
5.20627	42.8485
5.22285	42.9294
5.23943	42.9699
5.25583	43.0343
5.27253	43.067
5.28906	43.1888
5.30574	43.2081
5.3221	43.2827
5.33868	43.3481
5.35509	43.3356
5.37165	43.414
5.38796	43.5376
5.40452	43.6041
5.42099	43.5912
5.43775	43.614
5.45408	43.769
5.47076	43.8223
5.48714	43.8397
5.50375	43.8983
5.52018	43.9336
5.53687	44.0438
5.55327	44.1122
5.57003	44.132
5.58647	44.2169
5.60292	44.2914
5.61927	44.3682
5.63596	44.3805
5.65245	44.4745
5.66906	44.5462
5.68547	44.5585
5.702	44.6937
5.71844	44.7343
5.73504	44.7941
5.75141	44.9009
5.7679	44.9213
5.78426	44.982
5.80078	45.0415
5.8172	45.1068
5.83401	45.1604
5.85061	45.295
5.86728	45.298
5.88385	45.3962
5.90036	45.4308
5.91677	45.461
5.93341	45.5804
5.94981	45.6456
5.96664	45.6693
5.9831	45.7539
5.99963	45.848
6.01589	45.8982
6.03263	45.9428
6.04907	46.0542
6.06572	46.1154
6.08212	46.2262
6.09886	46.2705
6.11525	46.4091
6.13196	46.3908
6.1484	46.4333
6.16505	46.4881
6.18145	46.6474
6.1981	46.6337
6.21468	46.7329
6.23124	46.8813
6.24771	46.9071
6.2643	46.916
6.28061	46.9952
6.29713	47.0689
6.31369	47.1093
6.33025	47.2128
6.34685	47.3338
6.36343	47.3602
6.37984	47.3891
6.39635	47.4592
6.41279	47.5763
6.42928	47.5868
6.44557	47.7034
6.46218	47.7458
6.47876	47.8349
6.49529	47.8369
6.51169	47.946
6.52825	47.9996
6.54479	48.0621
6.56148	48.197
6.57795	48.2581
6.59458	48.3166
6.611	48.4143
6.62761	48.4796
6.64384	48.445
6.66032	48.6374
6.6767	48.7014
6.69315	48.761
6.70955	48.8515
6.72611	48.8917
6.74253	48.9664
6.75907	49.0558
6.77534	49.1501
6.79182	49.1648
6.80831	49.2619
6.82489	49.2727
6.8413	49.4774
6.85768	49.459
6.87402	49.526
6.89051	49.6088
6.90693	49.6575
6.92331	49.8257
6.93977	49.8417
6.95626	49.902
6.97265	49.9953
6.98909	50.084
7.00558	50.1394
7.02197	50.2216
7.03835	50.2975
7.05495	50.2895
7.07123	50.4778
7.08773	50.492
7.10398	50.5849
7.12045	50.6489
7.13673	50.7732
7.15324	50.8335
7.16972	50.8982
7.18617	50.9292
7.20251	51.0804
7.2189	51.1184
7.23511	51.188
7.25151	51.2992
7.26797	51.3672
7.28441	51.3784
7.30088	51.5454
7.31735	51.561
7.33375	51.6834
7.35024	51.6901
7.36661	51.8056
7.383	51.8849
7.39929	51.9085
7.41575	52.0271
7.43222	52.1118
7.44869	52.2401
7.46519	52.3181
7.48163	52.3505
7.4979	52.4681
7.51447	52.5074
7.53082	52.5609
7.54737	52.6834
7.56384	52.755
7.58029	52.8005
7.59671	52.8529
7.6133	52.9858
7.62962	53.0432
7.64608	53.072
7.66248	53.1288
7.67907	53.3028
7.69538	53.355
7.71184	53.4645
7.72817	53.4902
7.74465	53.5809
7.76109	53.6218
7.77776	53.7638
7.79407	53.8111
7.81062	53.9209
7.82698	53.9603
7.84347	54.0327
7.85997	54.1232
7.87665	54.2117
7.89311	54.3542
7.90948	54.4175
7.92582	54.4934
7.94257	54.5865
7.95894	54.6594
7.9755	54.711
7.99182	54.8735
8.00844	54.8648
8.02488	54.9702
8.04132	55.0237
8.05773	55.1197
8.07407	55.2016
8.09064	55.2578
8.10718	55.3623
8.12346	55.4408
8.13998	55.5134
8.15638	55.6192
8.17301	55.6062
8.1894	55.7464
8.20595	55.8283
8.22239	55.863
8.23901	55.9611
8.25547	56.1115
8.27193	56.1509
8.28828	56.1705
8.30477	56.3035
8.3211	56.3685
8.33761	56.4438
8.35406	56.5364
8.37058	56.6459
8.38697	56.6996
8.40339	56.8002
8.41984	56.881
8.43643	56.9897
8.4527	57.0482
8.46927	57.1587
8.48561	57.1442
8.50225	57.2663
8.51861	57.3576
8.53511	57.4668
8.55143	57.4451
8.5678	57.5604
8.58429	57.6185
8.60086	57.6767
8.61723	57.8214
8.63373	57.8763
8.6501	57.9565
8.66655	57.9717
8.68262	58.1086
8.69903	58.204
8.71518	58.276
8.73152	58.3493
8.74789	58.4317
8.7645	58.5143
8.7808	58.5679
8.79736	58.6653
8.81378	58.7165
8.83035	58.8439
8.84682	58.9067
8.86325	59.011
8.87961	59.089
8.89609	59.1779
8.91238	59.2968
8.92878	59.3495
8.94523	59.4419
8.96177	59.5275
8.9781	59.6169
8.99462	59.7343
9.01095	59.814
9.02741	59.8635
9.04367	59.9681
9.06013	59.9905
9.07635	60.0587
9.09287	60.212
9.10919	60.2968
9.12587	60.3853
9.14211	60.4519
9.15854	60.512
9.17481	60.5913
9.19145	60.6795
9.20769	60.8145
9.22417	60.8805
9.24051	60.9881
9.25697	61.004
9.27329	61.1391
9.28964	61.1449
9.30592	61.33
9.32242	61.3757
9.33878	61.5071
9.35521	61.5523
9.37162	61.6149
9.38807	61.6868
9.40421	61.7925
9.42061	61.8574
9.43683	61.9624
9.45319	62.0458
9.46961	62.1127
9.48607	62.166
9.50225	62.3197
9.51861	62.3491
9.5349	62.3902
9.55116	62.4669
9.56752	62.5805
9.58398	62.6856
9.6002	62.8439
9.61661	62.8559
9.63306	62.9714
9.64932	63.08
9.66575	63.1478
9.68206	63.219
9.69834	63.3827
9.71477	63.3849
9.73096	63.4981
9.74732	63.5726
9.76359	63.739
9.78004	63.7799
9.79646	63.9037
9.81283	63.9421
9.82898	64.1511
9.8455	64.1632
9.86184	64.2286
9.87818	64.4228
9.8945	64.4534
9.911	64.5327
9.92734	64.5964
9.94392	64.7365
9.96023	64.7252
9.97664	64.8845
9.99297	64.9956
10.0095	65.1348
10.0257	65.1929
10.0421	65.2805
10.0582	65.367
10.0746	65.4399
10.0907	65.5247
10.1073	65.6747
10.1236	65.6972
10.14	65.7755
10.1563	65.9243
10.1727	65.998
10.189	66.1615
10.2054	66.1979
10.2214	66.3071
10.2378	66.3923
10.2541	66.5504
10.2706	66.5967
10.2868	66.7154
10.3034	66.8271
10.3196	66.9123
10.3361	67.0468
10.3524	67.0648
10.3688	67.1861
10.385	67.3524
10.4015	67.385
10.4178	67.5697
10.4344	67.6341
10.4506	67.635
10.4669	67.7806
10.4832	67.9006
10.4996	67.9743
10.5158	68.1065
10.5323	68.2454
10.5485	68.3205
10.565	68.3969
10.5813	68.5088
10.598	68.6129
10.6142	68.7891
10.6306	68.8037
10.6468	68.9505
10.6632	68.9554
10.6797	69.1479
10.6961	69.1633
10.7125	69.2947
10.729	69.3132
10.7453	69.5166
10.7618	69.5415
10.7779	69.6873
10.7943	69.7143
10.8103	69.8414
10.8268	69.9985
10.8429	69.9996
10.8593	70.1983
10.8755	70.2325
10.8918	70.3464
10.9082	70.4265
10.9246	70.5223
10.9407	70.7127
10.9571	70.7087
10.9733	70.8899
10.9897	70.9248
11.0058	71.0645
11.0221	71.1465
11.0383	71.2252
11.0546	71.3153
11.0706	71.4179
11.087	71.5107
11.103	71.6085
11.1193	71.6711
11.1353	71.8315
11.1515	71.9008
11.1677	72.0335
11.1842	72.1038
11.2004	72.19
11.2168	72.2696
11.2331	72.3782
11.2494	72.4652
11.2657	72.5974
11.2821	72.6496
11.2983	72.7246
11.3148	72.8579
11.331	72.9946
11.3474	72.993
11.3633	73.1386
11.3797	73.2931
11.3961	73.4077
11.4124	73.3987
11.4286	73.4994
11.445	73.6669
11.4611	73.7546
11.4776	73.8567
11.4938	73.9922
11.5101	74.0365
11.5262	74.1404
11.5425	74.3311
11.5588	74.3577
11.5751	74.4666
11.5913	74.5557
11.6075	74.6581
11.6238	74.7464
11.6401	74.8688
11.6565	74.9378
11.673	75.0164
11.6892	75.1092
11.7058	75.2706
11.722	75.3206
11.7384	75.43
11.7547	75.5764
11.771	75.657
11.7872	75.7735
11.8037	75.8259
11.8199	75.9439
11.8361	76.0198
11.8524	76.1297
11.8686	76.1978
11.8848	76.4119
11.901	76.4995
11.9171	76.5636
11.9334	76.6635
11.9497	76.8275
11.9662	76.954
11.9822	77.0765
11.9986	77.1695
12.0148	77.3299
12.0312	77.505
12.0476	77.6231
12.064	77.7714
12.0803	77.9205
12.0969	78.0219
12.1133	78.1385
12.1297	78.2265
12.146	78.3436
12.1624	78.4743
12.1785	78.5975
12.1951	78.6762
12.2114	78.7251
12.2279	78.8343
12.2442	78.8945
12.2607	78.9275
12.2769	79.1312
12.2933	78.9522
12.3093	78.9094
12.3261	79.0313
12.3423	79.0932
12.3587	79.1409
12.3753	79.0945
12.3915	78.9757
12.4079	79.051
12.4245	79.1163
12.4409	79.1118
12.4572	79.0552
12.4736	79.2376
12.5231	79.3557
12.5563	79.2494
12.572	79.4224
12.6046	79.5154
12.6212	79.6248
12.6377	79.554
12.6542	79.731
12.6705	79.3944
12.687	79.3053
12.7035	79.97
12.7203	79.7028
12.7368	79.5645
12.7534	80.0892
12.7697	80.2915
12.7862	80.3896
12.8025	79.7843
12.8192	80.2584
12.8357	80.336
12.8682	40.3422
12.8827	40.3329
12.8989	40.3314
12.9156	40.3482
12.9318	40.4217
12.9483	40.3974
12.9646	40.444
12.9814	40.4935
12.9978	40.5573
13.0143	40.6137
13.0306	40.6889
13.0471	40.6399
13.0633	40.7845
13.0797	40.819
13.0958	40.8598
13.1122	40.8659
13.1286	40.9315
13.1452	40.9575
13.1616	41.0115
13.1781	41.0492
13.1943	41.1041
13.211	41.171
13.2274	41.1447
13.2438	41.218
13.2601	41.2755
13.2765	41.3555
13.2928	41.3627
13.3093	41.4174
13.3254	41.4522
13.3418	41.5238
13.3581	41.5655
13.3746	41.6237
13.3908	41.6874
13.4074	41.7633
13.4239	41.7942
13.4403	41.8185
13.4566	41.8555
13.4733	41.9514
13.4898	41.9716
13.5065	42.071
13.5228	42.0445
13.5394	42.1153
13.5558	42.1544
13.5724	42.2433
13.5889	42.2593
13.6054	42.318
13.6217	42.3779
13.6382	42.4419
13.6546	42.5313
13.6711	42.5379
13.6874	42.6014
13.7038	42.6232
13.7203	42.6963
13.7368	42.7159
13.753	42.794
13.7695	42.808
13.7859	42.8796
13.8024	42.9712
13.8187	43.0011
13.8351	43.0532
13.8516	43.1414
13.868	43.1218
13.8844	43.209
13.9008	43.2843
13.9168	43.3443
13.9333	43.3341
13.9495	43.4631
13.9659	43.446
13.9822	43.5246
13.9986	43.5671
14.0148	43.6405
14.0313	43.7171
14.0475	43.7585
14.0641	43.794
14.0804	43.8572
14.0969	43.9548
14.1131	43.9595
14.1295	43.9788
14.1456	44.0878
14.1621	44.1015
14.1784	44.1674
14.1948	44.2075
14.2111	44.2736
14.2276	44.3359
14.244	44.4006
14.2603	44.4715
14.2765	44.5362
14.293	44.5321
14.3093	44.5907
14.3257	44.6533
14.3422	44.7466
14.3586	44.7762
14.375	44.8053
14.3914	44.8687
14.4076	44.9117
14.424	45.0032
14.4405	45.072
14.457	45.1567
14.4735	45.1413
14.49	45.2295
14.5062	45.2856
14.5227	45.3322
14.5391	45.4131
14.5554	45.4052
14.5716	45.4639
14.5879	45.5816
14.604	45.6438
14.6204	45.7138
14.6367	45.7211
14.6531	45.8221
14.6693	45.825
14.6858	45.9297
14.702	45.9372
14.7183	46.0182
14.7347	46.0846
14.7513	46.1097
14.7674	46.1945
14.7839	46.2479
14.8	46.3285
14.8165	46.3701
14.8328	46.4038
14.8492	46.4755
14.8654	46.5402
14.8819	46.6467
14.8981	46.6533
14.9145	46.779
14.9307	46.7809
14.9471	46.8769
14.9633	46.8967
14.9797	46.941
14.996	47.004
15.0123	47.0767
15.0286	47.172
15.045	47.1635
15.061	47.2752
15.0773	47.3318
15.0935	47.3904
15.1098	47.4429
15.1259	47.5968
15.1424	47.6174
15.1586	47.7008
15.175	47.7578
15.1913	47.8245
15.2077	47.8288
15.2238	47.9348
15.2402	48.0098
15.2564	48.1224
15.2729	48.1621
15.2892	48.202
15.3056	48.2589
15.322	48.3324
15.3384	48.4166
15.3546	48.4788
15.371	48.5467
15.3873	48.6446
15.4037	48.6921
15.4199	48.8356
15.4363	48.8723
15.4525	48.8569
15.4688	49.0316
15.4849	49.0116
15.5012	49.1227
15.5174	49.2101
15.5338	49.235
15.5501	49.3264
15.5664	49.3898
15.5825	49.433
15.5988	49.5214
15.6149	49.6457
15.6312	49.6757
15.6474	49.7084
15.6638	49.848
15.6799	49.924
15.6963	49.9542
15.7124	50.0454
15.729	50.1252
15.7453	50.2537
15.7617	50.2571
15.7778	50.3553
15.7941	50.4357
15.8103	50.4966
15.8266	50.5754
15.8429	50.6435
15.8592	50.7705
15.8753	50.8218
15.8917	50.8479
15.9078	50.9629
15.9244	51.0441
15.9407	51.1212
15.957	51.1362
15.9733	51.2463
15.9897	51.3404
16.0059	51.4144
16.0223	51.416
16.0385	51.5473
16.0548	51.6418
16.071	51.7334
16.0874	51.7805
16.1036	51.906
16.12	51.9753
16.1361	52.0397
16.1524	52.1165
16.1687	52.2432
16.1849	52.32
16.201	52.3726
16.2172	52.4119
16.2334	52.5746
16.2498	52.5714
16.266	52.7077
16.2822	52.7117
16.2983	52.8919
16.3148	52.9459
16.3311	53.0355
16.3474	53.0371
16.3636	53.162
16.3798	53.3109
16.396	53.342
16.4122	53.3841
16.4285	53.5012
16.4448	53.5968
16.4609	53.6947
16.4772	53.7808
16.4932	53.8309
16.5096	53.9213
16.5257	53.9774
16.5421	54.0696
16.5582	54.1745
16.5746	54.3118
16.5907	54.3738
16.6072	54.3915
16.6233	54.5268
16.6395	54.6398
16.6558	54.7165
16.6722	54.7958
16.6883	54.9239
16.7047	54.9543
16.7209	55.0464
16.7373	55.1133
16.7537	55.2229
16.7701	55.3229
16.7862	55.3865
16.8025	55.5265
16.8188	55.6051
16.8353	55.6508
16.8514	55.7197
16.8679	55.8183
16.884	55.9253
16.9003	56.0034
16.9165	56.1094
16.9329	56.1821
16.9491	56.3047
16.9654	56.3376
16.9817	56.4369
16.998	56.5243
17.0144	56.6123
17.0308	56.6272
17.0469	56.7269
17.0632	56.8649
17.0795	56.9664
17.0959	57.0118
17.1121	57.1251
17.1286	57.1977
17.1446	57.3091
17.1609	57.4011
17.1772	57.4713
17.1935	57.5895
17.2097	57.6085
17.2261	57.7506
17.2423	57.828
17.2587	57.8899
17.2749	58.008
17.2913	58.0579
17.3076	58.1433
17.324	58.2685
17.3402	58.3021
17.3567	58.382
17.3729	58.4764
17.3893	58.5711
17.4055	58.6754
17.4219	58.7049
17.4381	58.8001
17.4544	58.9
17.4705	59.0183
17.4868	59.0721
17.5031	59.2049
17.5195	59.204
17.5358	59.3128
17.552	59.3868
17.5682	59.5188
17.5846	59.53
17.6009	59.72
17.6173	59.7994
17.6335	59.8522
17.65	59.9506
17.6663	60.0483
17.6826	60.0958
17.6989	60.1806
17.7153	60.2744
17.7314	60.3477
17.7477	60.4238
17.7639	60.5654
17.7802	60.6445
17.7963	60.703
17.8127	60.8019
17.8289	60.8776
17.8453	60.9765
17.8615	61.0538
17.8779	61.188
17.8941	61.2648
17.9104	61.3159
17.9264	61.3988
17.9428	61.4934
17.9588	61.5781
17.9752	61.6481
17.9914	61.7656
18.0077	61.8579
18.0241	61.9186
18.0406	61.979
18.0568	62.0952
18.0733	62.1619
18.0895	62.2814
18.1059	62.3199
18.1222	62.4383
18.1385	62.5241
18.1547	62.6192
18.1711	62.7297
18.1871	62.7197
18.2035	62.8452
18.2196	62.8915
18.2361	63.034
18.2519	63.09
18.2682	63.1895
18.2844	63.2574
18.3009	63.3104
18.3168	63.4939
18.3332	63.5002
18.3495	63.6011
18.3658	63.7222
18.382	63.7622
18.3982	63.9233
18.4144	63.9793
18.4306	64.0941
18.4468	64.2155
18.4632	64.2563
18.4792	64.3497
18.4955	64.4384
18.5116	64.5198
18.5279	64.5832
18.5441	64.6949
18.5605	64.7673
18.5767	64.888
18.593	64.9405
18.6092	65.0426
18.6256	65.1567
18.6417	65.2361
18.6581	65.2913
18.6741	65.4458
18.6906	65.4761
18.7067	65.5853
18.723	65.6655
18.7391	65.7543
18.7553	65.8593
18.7715	65.9181
18.7877	66.0154
18.8039	66.1392
18.8204	66.1971
18.8365	66.2758
18.8529	66.3543
18.869	66.5283
18.8852	66.549
18.9013	66.6453
18.9178	66.7206
18.9339	66.8443
18.9501	66.8749
18.9662	67.0545
18.9825	67.1186
18.9986	67.187
19.0149	67.2736
19.0309	67.4082
19.0472	67.5066
19.0635	67.5979
19.0798	67.602
19.096	67.7539
19.1122	67.8032
19.1284	67.8714
19.1447	67.9674
19.1608	68.1011
19.1771	68.1814
19.1932	68.2537
19.2097	68.3672
19.2257	68.4697
19.242	68.5085
19.2581	68.6445
19.2743	68.7227
19.2904	68.8011
19.3066	68.915
19.3228	69.0447
19.3391	69.0769
19.3553	69.1381
19.3715	69.2359
19.3878	69.3647
19.4041	69.4428
19.4202	69.467
19.4364	69.581
19.4524	69.6894
19.4689	69.7656
19.485	69.8638
19.5016	69.9347
19.5175	70.0297
19.5337	70.0984
19.5498	70.2177
19.566	70.3183
19.5821	70.3753
19.5983	70.4905
19.6144	70.5587
19.6308	70.6635
19.6469	70.7366
19.6634	70.8083
19.6794	70.9135
19.6958	70.9921
19.7119	71.117
19.7282	71.1927
19.7441	71.2833
19.7605	71.3555
19.7764	71.483
19.7927	71.534
19.8089	71.6326
19.8251	71.8085
19.8411	71.8672
19.8574	71.9226
19.8734	72.0361
19.8896	72.151
19.9055	72.1825
19.9217	72.2903
19.9379	72.3603
19.9542	72.4527
19.9704	72.5821
19.9866	72.6154
20.0026	72.7359
20.0189	72.8009
20.0348	72.9072
20.0512	72.9758
20.0673	73.1052
20.0836	73.1748
20.0996	73.2974
20.1159	73.4133
20.1318	73.4774
20.1478	73.5033
20.1637	73.6381
20.1799	73.767
20.1959	73.8158
20.2123	73.858
20.2283	74.0376
20.2445	74.0981
20.2606	74.2279
20.2769	74.3415
20.2931	74.4444
20.3092	74.5371
20.325	74.5639
20.3413	74.6695
20.3572	74.7765
20.3734	74.859
20.3894	74.9768
20.4056	75.0379
20.4217	75.2304
20.438	75.2683
20.454	75.4155
20.4703	75.4705
20.4865	75.5904
20.5026	75.6547
20.5186	75.7822
20.5348	75.9207
20.5508	76.018
20.567	76.1053
20.5829	76.224
20.599	76.3656
20.615	76.5021
20.6313	76.6225
20.6475	76.764
20.6637	76.8611
20.6798	77.0374
20.6963	77.072
20.7122	77.1892
20.7286	77.2519
20.7449	77.4215
20.7614	77.4742
20.7775	77.6258
20.7938	77.6672
20.8099	77.7782
20.8262	77.8768
20.8423	77.9204
20.8586	77.9739
20.8747	78.0991
20.891	77.9194
20.907	78.1113
20.9234	78.0549
20.9395	78.0228
20.9555	77.9691
20.9716	78.1475
20.9879	78.3459
21.0039	78.2549
21.0203	78.2437
21.036	78.3345
21.0522	78.0172
21.0682	78.0275
21.0848	78.2701
21.1006	78.1707
21.1167	78.1902
21.1331	78.5049
21.1496	78.3531
21.1653	78.2692
21.1818	78.5934
21.1981	78.4573
21.2145	78.7995
21.2306	78.5463
21.2471	78.9325
21.2629	78.6868
21.2792	78.8815
21.2952	78.5904
21.3419	40.5291
21.358	40.5126
21.3745	40.5422
21.3908	40.5424
21.4071	40.5992
21.4233	40.6797
21.4399	40.601
21.4562	40.7094
21.4727	40.7484
21.4887	40.7965
21.5052	40.7884
21.5214	40.8886
21.5378	40.8845
21.5541	40.8488
21.5706	40.8963
21.5867	40.9996
21.6029	41.0207
21.6189	41.0629
21.6352	41.1027
21.6516	41.1566
21.6679	41.1909
21.684	41.213
21.7003	41.2344
21.7165	41.3335
21.7329	41.3219
21.749	41.384
21.7653	41.4363
21.7815	41.4791
21.7979	41.4684
21.8139	41.5531
21.8302	41.5898
21.8464	41.5946
21.8628	41.6241
21.879	41.7083
21.8955	41.7803
21.9115	41.8154
21.928	41.8166
21.9439	41.8999
21.9603	41.8937
21.9763	41.9847
21.9927	42.0218
22.0088	42.0392
22.0253	42.0758
22.0414	42.1713
22.0577	42.1867
22.0737	42.2692
22.09	42.2913
22.1062	42.2964
22.1225	42.3849
22.1386	42.3922
22.1548	42.4043
22.171	42.505
22.1872	42.6128
22.2032	42.6379
22.2196	42.6098
22.2357	42.6792
22.2521	42.7079
22.268	42.7738
22.2844	42.8307
22.3006	42.8838
22.317	42.9139
22.3331	42.9851
22.3493	43.046
22.3653	43.0719
22.3818	43.0912
22.3979	43.1751
22.4142	43.2076
22.4304	43.2623
22.4468	43.2788
22.4628	43.3171
22.4791	43.3997
22.4952	43.4406
22.5115	43.4439
22.5278	43.574
22.5442	43.6015
22.5605	43.6042
22.5768	43.6458
22.5929	43.7557
22.6094	43.7251
22.6254	43.833
22.6417	43.837
22.6578	43.9175
22.6741	43.9697
22.6903	43.9845
22.7068	44.0235
22.723	44.1481
22.7393	44.1608
22.7556	44.2467
22.7719	44.2342
22.788	44.2903
22.8044	44.3477
22.8206	44.44
22.8369	44.5229
22.8529	44.5453
22.8691	44.5574
22.8852	44.6601
22.9015	44.7053
22.9177	44.6964
22.9339	44.8219
22.9501	44.8131
22.9664	44.8452
22.9824	44.9704
22.9989	44.9602
23.0149	45.0287
23.0312	45.0534
23.0473	45.0966
23.0637	45.1743
23.0798	45.2107
23.0962	45.2764
23.1122	45.3375
23.1285	45.407
23.1445	45.4523
23.161	45.4763
23.1772	45.5563
23.1937	45.5726
23.2099	45.6477
23.2262	45.694
23.2423	45.7589
23.2587	45.8058
23.2748	45.9198
23.2912	45.9222
23.3073	46.0144
23.3235	46.0107
23.3394	46.0736
23.3558	46.1545
23.3719	46.2176
23.3881	46.2392
23.4042	46.3103
23.4205	46.3442
23.4366	46.3601
23.4528	46.4703
23.4689	46.5184
23.4851	46.5603
23.5011	46.6253
23.5174	46.6728
23.5333	46.7377
23.5495	46.7892
23.5655	46.824
23.5819	46.8779
23.598	46.9542
23.6144	47.0283
23.6306	47.0363
23.6468	47.1541
23.6629	47.1653
23.6792	47.2428
23.6952	47.3
23.7115	47.35
23.7274	47.4546
23.7435	47.4932
23.7595	47.5289
23.7757	47.5703
23.792	47.6265
23.8082	47.6987
23.8243	47.7665
23.8406	47.8053
23.8567	47.8842
23.8729	47.9119
23.889	48.0148
23.9053	48.0807
23.9213	48.0868
23.9373	48.1796
23.9534	48.2358
23.9699	48.3135
23.9858	48.3816
24.0021	48.3698
24.0181	48.4556
24.0343	48.5252
24.0503	48.5925
24.0665	48.6338
24.0827	48.7338
24.0989	48.8398
24.1151	48.8949
24.1313	48.9245
24.1475	49.0223
24.1637	49.0814
24.1799	49.1025
24.1962	49.1611
24.2122	49.2888
24.2285	49.2953
24.2446	49.3691
24.2609	49.4587
24.2769	49.5431
24.2932	49.5794
24.3092	49.6879
24.3255	49.7453
24.3415	49.7958
24.3579	49.8684
24.3739	49.9282
24.3902	49.9925
24.4062	50.0908
24.4226	50.085
24.4386	50.2271
24.4549	50.3175
24.4709	50.4213
24.4871	50.4228
24.5032	50.4757
24.5195	50.623
24.5355	50.6197
24.5518	50.7068
24.5677	50.8063
24.584	50.8792
24.6	50.9405
24.6163	50.955
24.6323	51.0727
24.6485	51.1809
24.6644	51.2459
24.6806	51.3148
24.6965	51.3533
24.7127	51.441
24.7288	51.5105
24.745	51.5851
24.7611	51.6915
24.7773	51.7383
24.7932	51.7975
24.8094	51.8476
24.8253	51.9639
24.8414	52.009
24.8575	52.1484
24.8738	52.2597
24.8897	52.2505
24.9059	52.3258
24.922	52.4141
24.9384	52.4979
24.9542	52.5334
24.9706	52.6353
24.9866	52.7163
25.0028	52.7801
25.0189	52.8996
25.0352	52.997
25.0512	53.0088
25.0675	53.1602
25.0835	53.1679
25.0997	53.2272
25.1158	53.3748
25.1321	53.4082
25.1483	53.4296
25.1644	53.6092
25.1804	53.6336
25.1965	53.7453
25.2124	53.7846
25.2286	53.8566
25.2445	53.9568
25.2607	54.0141
25.2767	54.0765
25.293	54.1005
25.3089	54.2151
25.3249	54.3455
25.341	54.3907
25.3573	54.4366
25.3734	54.5824
25.3896	54.5719
25.4054	54.7582
25.4215	54.8101
25.4376	54.8445
25.4537	54.9501
25.4699	55.0779
25.4862	55.1476
25.5021	55.1522
25.5183	55.2519
25.5342	55.3201
25.5503	55.3467
25.5662	55.4865
25.5824	55.5298
25.5982	55.6096
25.6143	55.7555
25.6303	55.7503
25.6464	55.8171
25.6627	55.9621
25.6788	56.0629
25.6948	56.1028
25.711	56.19
25.727	56.2969
25.7431	56.3234
25.7593	56.4435
25.7754	56.4813
25.7913	56.6182
25.8075	56.6263
25.8233	56.7653
25.8396	56.8577
25.8556	56.908
25.8717	56.968
25.8874	57.1078
25.9036	57.1322
25.9194	57.2859
25.9357	57.349
25.9516	57.42
25.9678	57.6025
25.9838	57.5934
26	57.6927
26.0157	57.7397
26.0318	57.7955
26.0478	57.9055
26.0639	57.9404
26.0797	58.0372
26.0958	58.0975
26.1117	58.239
26.1278	58.2855
26.1441	58.4081
26.1602	58.4472
26.1764	58.5492
26.1926	58.6308
26.2087	58.7564
26.225	58.7925
26.2413	58.9311
26.2575	58.9169
26.2737	59.0117
26.2899	59.1385
26.3061	59.2727
26.3223	59.2406
26.3386	59.37
26.3547	59.3857
26.3708	59.5563
26.387	59.5592
26.4031	59.7359
26.4194	59.7238
26.4354	59.813
26.4515	59.8799
26.4678	60.0154
26.484	60.1272
26.5003	60.1516
26.5164	60.2127
26.5326	60.3366
26.549	60.3049
26.5652	60.4917
26.5813	60.5443
26.5975	60.6415
26.6137	60.6892
26.6298	60.793
26.646	60.8304
26.6621	60.9759
26.6782	61.0115
26.6944	61.1683
26.7106	61.1716
26.7267	61.2633
26.7431	61.321
26.7593	61.4228
26.7756	61.4876
26.7919	61.5937
26.8081	61.6478
26.8243	61.7386
26.8404	61.8122
26.8566	61.8366
26.873	61.9462
26.8894	62.0624
26.9057	62.1116
26.9218	62.2515
26.938	62.2426
26.9543	62.3197
26.9706	62.3874
26.9867	62.5364
27.0028	62.5789
27.019	62.6507
27.035	62.695
27.0512	62.8413
27.0672	62.8313
27.0834	62.9988
27.0997	63.0756
27.1159	63.1819
27.1321	63.1899
27.1482	63.3042
27.1644	63.3613
27.1806	63.4455
27.1966	63.5062
27.2126	63.5959
27.2288	63.6229
27.2449	63.7515
27.2611	63.8401
27.2771	63.9411
27.2933	63.9531
27.3096	64.0182
27.3257	64.1603
27.3419	64.2537
27.358	64.32
27.3742	64.4355
27.3904	64.4519
27.4066	64.507
27.4228	64.6035
27.4391	64.7814
27.4553	64.7409
27.4715	64.8555
27.4877	64.9889
27.5039	65.0394
27.5201	65.1398
27.5364	65.1938
27.5524	65.2581
27.5687	65.3566
27.5847	65.4348
27.6009	65.522
27.6172	65.6241
27.6335	65.7127
27.6496	65.8433
27.666	65.9108
27.6822	65.9037
27.6984	66.0295
27.7145	66.1726
27.7308	66.2017
27.7469	66.265
27.7632	66.3153
27.7793	66.452
27.7955	66.542
27.8116	66.639
27.8277	66.7239
27.8437	66.7848
27.86	66.9225
27.8761	67.0053
27.8923	67.1069
27.9085	67.1134
27.9248	67.221
27.9408	67.2959
27.957	67.3801
27.9731	67.4698
27.9893	67.5444
28.0054	67.6208
28.0218	67.7939
28.0379	67.8034
28.0542	67.9872
28.0703	68.0039
28.0865	68.0596
28.1026	68.164
28.119	68.3514
28.1351	68.3719
28.1513	68.5161
28.1675	68.5161
28.1838	68.582
28.1998	68.7301
28.2159	68.8956
28.232	68.9241
28.2483	69.0449
28.2645	69.1474
28.2809	69.1199
28.2972	69.2315
28.3134	69.3572
28.3294	69.4175
28.3457	69.578
28.3618	69.6003
28.378	69.7208
28.3941	69.796
28.4105	69.8824
28.4266	69.9685
28.4429	70.0342
28.4589	70.1153
28.475	70.2743
28.4911	70.2462
28.5074	70.4111
28.5232	70.4877
28.5392	70.504
28.5553	70.647
28.5715	70.8252
28.5876	70.8714
28.6038	70.915
28.6198	71.0257
28.6361	71.0991
28.6521	71.2024
28.6683	71.3569
28.6844	71.3799
28.7005	71.5143
28.7166	71.6519
28.7326	71.7068
28.7486	71.7336
28.7648	71.8859
28.781	71.9332
28.7974	72.0692
28.8133	72.1042
28.8295	72.2614
28.8456	72.3213
28.8616	72.421
28.8777	72.521
28.8939	72.6344
28.91	72.7074
28.9262	72.8211
28.9422	72.9085
28.9584	73.0165
28.9745	73.0959
28.9906	73.1765
29.0067	73.2725
29.0228	73.3775
29.0389	73.5014
29.0551	73.5823
29.0711	73.6385
29.0874	73.7493
29.1034	73.8734
29.1196	74.015
29.1355	74.0426
29.1517	74.1319
29.1679	74.2265
29.1837	74.2965
29.1997	74.3861
29.2158	74.5514
29.2319	74.628
29.248	74.7708
29.2642	74.7702
29.2804	74.8932
29.2965	74.9515
29.3126	75.1603
29.3287	75.128
29.345	75.2917
29.3611	75.3383
29.3773	75.5113
29.3934	75.5942
29.4094	75.6505
29.4255	75.7564
29.4416	75.8221
29.4576	75.8504
29.4737	76.0382
29.4897	76.0819
29.5061	76.1695
29.5221	76.3023
29.5382	76.3133
29.5542	76.4881
29.5703	76.5554
29.5864	76.6133
29.6024	76.8103
29.6186	76.8271
29.6348	77.0064
29.6509	77.0933
29.6671	77.1428
29.6832	77.2806
29.6992	77.3349
29.7156	77.3563
29.7318	77.4667
29.7479	77.58
29.7639	77.6915
29.7799	77.7702
29.7961	77.8353
29.812	77.8743
29.8282	78.0525
29.8441	78.158
29.8604	78.2074
29.8763	78.3321
29.8924	78.4792
29.9085	78.4531
29.9247	78.5643
29.9407	78.6275
29.9568	78.7825
29.9729	78.9165
29.989	78.9877
30.0049	79.0843
30.0211	79.1874
30.037	79.2225
30.053	79.3716
30.0689	79.4303
30.0849	79.6128
30.101	79.6177
30.117	79.7804
30.1332	79.8439
30.1492	79.9385
30.1652	79.9696
30.1812	80.1069
30.1973	80.2332
30.2134	80.3253
30.2295	80.4341
30.2454	80.561
30.2615	80.6288
30.2774	80.6484
30.2934	80.7009
30.3095	80.8886
30.3256	80.9337
30.3416	81.0733
30.3575	81.227
30.3737	81.2626
30.3897	81.3225
30.4057	81.4981
30.4218	81.5086
30.438	81.6658
30.4539	81.7598
30.4701	81.8122
30.4862	81.9102
30.5023	82.0217
30.5185	82.1458
30.5346	82.2876
30.5507	82.2768
30.5667	82.4432
30.5828	82.5291
30.5986	82.6262
30.6146	82.7309
30.6307	82.825
30.6467	82.8917
30.6626	83.0052
30.6787	83.1397
30.6948	83.2648
30.7109	83.3887
30.7271	83.4665
30.7431	83.6085
30.7592	83.701
30.7752	83.7469
30.7914	83.865
30.8076	83.9724
30.8237	84.109
30.8397	84.2315
30.8558	84.4161
30.8719	84.4641
30.8878	84.6729
30.9038	84.7997
30.9198	84.9049
30.9357	85.0085
30.9518	85.1061
30.9678	85.1271
30.9841	85.3519
31.0002	85.3532
31.0163	85.4925
31.0322	85.543
31.0483	85.7331
31.0642	85.7481
31.0803	85.8702
31.0962	85.8931
31.1122	86.0108
31.1282	85.9957
31.1444	85.9731
31.1602	86.0103
31.1763	85.8302
31.1925	86.0122
31.2087	85.9638
31.2246	86.0671
31.2405	85.875
31.2562	85.9691
31.2726	85.9048
31.2886	86.0111
31.3049	86.2089
31.3212	86.0827
31.337	86.0616
31.3534	86.3798
31.3696	86.1913
31.3856	86.0744
31.4018	86.1916
31.4179	86.5515
31.4342	86.8095
31.4502	86.5606
31.4661	86.687
31.4822	86.6077
31.4986	87.111
31.5144	86.4586
31.5306	86.6373
31.5468	87.077
31.563	87.0637
31.5791	87.2004
31.5951	87.2161
31.6114	87.245
31.6439	86.9148
31.6906	43.9745
31.7068	44.0658
31.7231	44.1148
31.7392	44.2275
31.7552	44.2627
31.7711	44.1933
31.7873	44.2157
31.8033	44.2294
31.8192	44.3528
31.8354	44.3319
31.8518	44.4044
31.8679	44.4256
31.8841	44.5779
31.9001	44.6093
31.9162	44.6399
31.9325	44.6967
31.9486	44.6963
31.9646	44.6185
31.9804	44.8685
31.9961	44.741
32.012	44.8281
32.0283	44.9198
32.0445	44.92
32.0604	45.0127
32.0765	45.0813
32.0926	45.178
32.109	45.1617
32.1252	45.2456
32.1413	45.288
32.1576	45.3498
32.1738	45.3931
32.1898	45.403
32.206	45.3922
32.2219	45.4924
32.2383	45.5224
32.2545	45.5113
32.2707	45.5782
32.2867	45.52
32.3029	45.6436
32.319	45.6744
32.3349	45.8558
32.3512	45.815
32.3671	45.8485
32.3834	45.9482
32.3996	45.9939
32.4155	45.9849
32.4318	46.1347
32.4478	46.0499
32.4638	46.1201
32.4799	46.2122
32.4962	46.2773
32.5123	46.2997
32.5284	46.2757
32.5445	46.2713
32.5605	46.3965
32.5768	46.4727
32.5927	46.5247
32.6087	46.5901
32.6245	46.5758
32.6405	46.5467
32.6563	46.6375
32.6726	46.7296
32.6888	46.7154
32.7049	46.6404
32.721	46.6855
32.7372	46.7124
32.7536	46.8591
32.7697	46.721
32.7859	46.8529
32.8019	46.8772
32.818	46.8945
32.8341	46.9984
32.8501	47.025
32.8662	47.0469
32.8824	47.0865
32.8986	47.0847
32.9149	47.2227
32.9311	47.2249
32.9473	47.2243
32.9634	47.3455
32.9794	47.3557
32.9953	47.3455
33.0114	47.4406
33.0275	47.3996
33.0438	47.5183
33.0601	47.5356
33.0762	47.6568
33.0923	47.489
33.1086	47.6451
33.1246	47.5706
33.1407	47.8023
33.1567	47.7523
33.1728	47.7842
33.1888	47.7432
33.205	47.9489
33.221	47.9062
33.2374	47.9776
33.2534	47.8987
33.2692	48.012
33.2853	47.9696
33.3014	48.0472
33.3173	48.1478
33.3334	48.2458
33.3495	48.1982
33.3657	48.2451
33.3818	48.3437
33.3979	48.3364
33.4141	48.395
33.4301	48.4157
33.4463	48.4859
33.4624	48.5066
33.4783	48.5049
33.4944	48.5477
33.5106	48.6184
33.5264	48.6287
33.5425	48.6766
33.5585	48.7108
33.5744	48.7749
33.5906	48.8699
33.6065	48.8114
33.6225	48.9
33.6385	48.911
33.6547	48.9541
33.6707	49.0139
33.6868	48.9788
33.7028	49.1346
33.7189	49.1643
33.7349	49.0959
33.751	49.2165
33.7669	49.3184
33.783	49.2647
33.7989	49.3106
33.8148	49.4473
33.8309	49.4863
33.8471	49.5613
33.8631	49.543
33.8793	49.5214
33.8953	49.6734
33.9112	49.6189
33.9271	49.8057
33.9431	49.7738
33.9591	49.8456
33.975	49.9055
33.991	49.8788
34.0072	49.9743
34.0231	50.0353
34.0393	50.0964
34.0554	50.086
34.0714	50.1943
34.0874	50.229
34.1036	50.2732
34.1196	50.2875
34.1359	50.3454
34.1519	50.4286
34.1681	50.4611
34.1841	50.5856
34.2004	50.6822
34.2166	50.6833
34.2327	50.6888
34.2488	50.7484
34.2649	50.8102
34.2808	50.7962
34.297	50.8596
34.313	50.9777
34.3291	51.0139
34.3451	51.0779
34.3613	51.1771
34.3775	51.1962
34.3936	51.212
34.4095	51.3274
34.4255	51.3851
34.4415	51.3951
34.4575	51.4363
34.4736	51.4672
34.4896	51.5611
34.5056	51.6039
34.5218	51.7671
34.5379	51.7529
34.5537	51.7223
34.5699	51.7836
34.5858	51.9069
34.602	51.9122
34.6183	52.0021
34.6343	51.9944
34.6501	52.1677
34.6663	52.1629
34.6823	52.1254
34.6984	52.2436
34.7145	52.3564
34.7304	52.3382
34.7466	52.4212
34.7627	52.4848
34.7788	52.5594
34.7949	52.5677
34.811	52.5868
34.8269	52.6604
34.843	52.7195
34.8591	52.858
34.8753	52.9293
34.8912	52.8202
34.9074	52.9402
34.9233	53.0003
34.9395	53.0202
34.9554	53.216
34.9716	53.1898
34.9875	53.253
35.0036	53.3632
35.0196	53.4195
35.0358	53.4396
35.0519	53.406
35.0679	53.5664
35.0838	53.651
35.0999	53.698
35.1157	53.7784
35.1319	53.8293
35.1478	53.8133
35.1638	53.8257
35.18	53.8034
35.196	53.9545
35.2118	54.0196
35.2278	54.1152
35.2438	54.16
35.2601	54.1242
35.2761	54.2842
35.2921	54.3498
35.308	54.3986
35.324	54.5056
35.34	54.4224
35.3559	54.5371
35.3718	54.6428
35.3878	54.6342
35.4038	54.8664
35.4199	54.789
35.4358	54.8385
35.452	54.9245
35.4682	54.935
35.4841	55.0587
35.5	55.0452
35.516	55.1188
35.532	55.1542
35.5482	55.2422
35.5642	55.3339
35.5803	55.3328
35.5962	55.4103
35.6123	55.5124
35.6284	55.5537
35.6446	55.6072
35.6607	55.6384
35.6769	55.6717
35.693	55.7112
35.7092	55.8185
35.7251	55.866
35.7412	55.9616
35.7572	55.994
35.7731	56.0739
35.7891	56.0987
35.8051	56.2033
35.821	56.183
35.837	56.1745
35.853	56.3751
35.8691	56.3969
35.8851	56.351
35.9012	56.5327
35.9171	56.5237
35.933	56.6921
35.949	56.7275
35.9652	56.8814
35.9813	56.7912
35.9972	56.9155
36.0132	56.8601
36.029	56.9804
36.0448	57.0497
36.061	57.1639
36.0769	57.2436
36.093	57.1761
36.1089	57.2685
36.1249	57.3648
36.1409	57.4328
36.157	57.563
36.1729	57.5565
36.1891	57.6071
36.2052	57.6541
36.2213	57.7262
36.2372	57.7813
36.2534	57.7982
36.2693	57.828
36.2855	57.9811
36.3014	57.9817
36.3175	58.0708
36.3335	58.1498
36.3496	58.2916
36.3657	58.2581
36.3817	58.2762
36.3974	58.314
36.4134	58.4743
36.4293	58.5881
36.4454	58.5805
36.4615	58.7626
36.4775	58.7509
36.4935	58.7692
36.5095	58.8792
36.5256	58.9091
36.5418	59.0276
36.5576	59.0439
36.5736	59.1125
36.5896	59.0828
36.6056	59.3422
36.6215	59.2646
36.6374	59.2986
36.6532	59.4073
36.6693	59.4611
36.6852	59.5475
36.7013	59.6961
36.7174	59.7489
36.7336	59.764
36.7495	59.8585
36.7656	59.9073
36.7814	59.9744
36.7975	59.9672
36.8133	60.1144
36.8294	60.2259
36.8454	60.2609
36.8616	60.2568
36.8775	60.4312
36.8937	60.4606
36.9098	60.4696
36.9258	60.6048
36.9418	60.6698
36.9579	60.7459
36.9737	60.7542
36.9897	60.8086
37.0055	60.9051
37.0214	61.004
37.0374	61.0191
37.0533	61.1376
37.0693	61.2006
37.0854	61.2804
37.1015	61.3624
37.1175	61.3519
37.1333	61.5148
37.1492	61.6426
37.1652	61.5853
37.1811	61.7261
37.1972	61.7212
37.213	61.8705
37.229	61.8151
37.2451	61.8932
37.2611	62.0194
37.2772	62.0457
37.2932	62.1226
37.3091	62.1964
37.3251	62.2225
37.3412	62.3002
37.3571	62.3406
37.373	62.4119
37.389	62.4333
37.4051	62.5224
37.4212	62.5901
37.4373	62.672
37.4531	62.6113
37.4693	62.6986
37.4852	62.797
37.5011	62.8546
37.5171	62.8424
37.5331	62.9293
37.549	63.0332
37.565	63.1386
37.5809	63.12
37.5969	63.1949
37.6127	63.2156
37.6287	63.3493
37.6447	63.3658
37.6606	63.4828
37.6766	63.4312
37.6927	63.5007
37.7085	63.5471
37.7244	63.6649
37.7404	63.6954
37.7564	63.7938
37.7723	63.8527
37.7883	63.8675
37.8043	63.9647
37.8204	64.0332
37.8363	64.0176
37.8523	64.1369
37.8683	64.1944
37.8842	64.2708
37.9002	64.3932
37.9162	64.3838
37.932	64.4099
37.9481	64.4913
37.9641	64.5397
37.9799	64.6313
37.9959	64.6864
38.0118	64.7462
38.0276	64.8257
38.0437	64.9471
38.0598	64.9349
38.0758	65.1477
38.0918	65.1283
38.1078	65.1589
38.1237	65.1906
38.1398	65.2735
38.1556	65.3431
38.1718	65.413
38.1876	65.4175
38.2036	65.5686
38.2196	65.6998
38.2355	65.6773
38.2515	65.812
38.2676	65.8813
38.2836	65.9273
38.2996	65.9593
38.3155	66.0443
38.3316	66.1324
38.3476	66.1773
38.3634	66.3564
38.3792	66.3549
38.3954	66.457
38.4111	66.4692
38.427	66.5818
38.4428	66.6245
38.459	66.7895
38.4748	66.7812
38.4906	66.9326
38.5065	66.9956
38.5225	66.9749
38.5383	67.0952
38.5543	67.1932
38.5703	67.262
38.5865	67.3663
38.6024	67.4256
38.6183	67.5214
38.6343	67.5497
38.6501	67.6946
38.6662	67.7745
38.6821	67.7634
38.6979	67.8603
38.7139	67.9798
38.7296	68.0753
38.7456	68.0934
38.7617	68.1478
38.7778	68.254
38.7937	68.2588
38.8097	68.3906
38.8257	68.4937
38.8417	68.578
38.8576	68.6415
38.8735	68.7889
38.8894	68.8564
38.9054	68.9191
38.9213	69.0526
38.9373	69.0438
38.9534	69.2012
38.9692	69.1932
38.9849	69.3001
39.0008	69.3573
39.0167	69.4539
39.0326	69.479
39.0484	69.6428
39.0645	69.7508
39.0802	69.788
39.0961	69.8867
39.112	69.9719
39.1279	70.0368
39.1438	70.1093
39.1599	70.268
39.1758	70.3561
39.1919	70.4248
39.2077	70.4875
39.2238	70.5606
39.2396	70.5992
39.2555	70.7406
39.2714	70.8214
39.2873	70.9193
39.3031	71.0237
39.3192	71.0504
39.3348	71.1473
39.3507	71.2135
39.3665	71.2832
39.3823	71.4719
39.3981	71.4998
39.4138	71.5502
39.4298	71.7498
39.4458	71.6941
39.4618	71.8249
39.4778	71.9602
39.4937	72.0766
39.5096	72.0726
39.5254	72.1876
39.5412	72.2991
39.5571	72.4372
39.5729	72.4448
39.5888	72.5536
39.6046	72.667
39.6204	72.7477
39.6364	72.8358
39.6521	72.9394
39.668	72.9876
39.6838	73.0745
39.6998	73.1782
39.7157	73.2195
39.7315	73.471
39.7474	73.4872
39.7632	73.5252
39.7792	73.6164
39.795	73.7411
39.8108	73.7699
39.8267	73.7974
39.8426	73.9329
39.8586	74.075
39.8744	74.089
39.8904	74.3144
39.9062	74.3131
39.9223	74.5035
39.9381	74.5197
39.9541	74.6693
39.9701	74.6534
39.9862	74.8565
40.002	74.887
40.0178	75.0188
40.0337	75.0688
40.0497	75.0981
40.0654	75.231
40.0813	75.2492
40.0972	75.4427
40.1131	75.4826
40.1289	75.5826
40.1449	75.7049
40.1608	75.7695
40.1768	75.7986
40.1927	75.9179
40.2087	76.0416
40.2245	76.1031
40.2404	76.2125
40.2562	76.3135
40.2722	76.4303
40.288	76.4917
40.3038	76.6241
40.3198	76.662
40.3356	76.8264
40.3515	76.7987
40.3671	76.8995
40.3829	76.9681
40.3988	77.1316
40.4146	77.2071
40.4306	77.2946
40.4465	77.4091
40.4626	77.5222
40.4783	77.5546
40.4943	77.5737
40.5102	77.7702
40.5259	77.8866
40.5416	77.9089
40.5575	78.0377
40.5732	78.1189
40.5892	78.2852
40.6051	78.2687
40.621	78.4514
40.6368	78.5384
40.6528	78.6127
40.6687	78.6311
40.6846	78.7881
40.7005	78.8155
40.7164	78.9677
40.7323	78.9397
40.7483	79.0468
40.7641	79.1583
40.7801	79.2567
40.7959	79.4195
40.8119	79.451
40.8279	79.5513
40.8439	79.7393
40.8597	79.6905
40.8757	79.8147
40.8914	79.9247
40.9074	79.9616
40.9231	80.1548
40.9389	80.1894
40.9547	80.2841
40.9705	80.4036
40.9862	80.4005
41.0021	80.4937
41.0178	80.4991
41.0337	80.6926
41.0494	80.801
41.0652	80.9406
41.081	80.9339
41.0968	81.1569
41.1125	81.1263
41.1283	81.1995
41.144	81.3222
41.16	81.4457
41.1757	81.5425
41.1915	81.5553
41.2072	81.657
41.2231	81.7259
41.239	81.7637
41.255	81.9766
41.2708	81.9628
41.2865	82.0799
41.3025	82.1374
41.3184	82.2654
41.3344	82.2876
41.3503	82.4078
41.366	82.4737
41.3821	82.6279
41.3979	82.6675
41.4136	82.9051
41.4295	82.8686
41.4454	82.9466
41.4611	83.0885
41.477	83.18
41.4928	83.31
41.5085	83.3966
41.5242	83.4947
41.5399	83.6042
41.5557	83.7122
41.5714	83.8271
41.5871	83.8769
41.6027	84.0372
41.6185	84.1625
41.6343	84.3376
41.6501	84.4009
41.666	84.5286
41.6819	84.5659
41.6982	84.7179
41.7143	84.7921
41.7307	84.8676
41.7468	84.935
41.7632	85.0853
41.7793	85.117
41.7958	85.2445
41.8119	85.3546
41.8281	85.372
41.8443	85.3992
41.8605	85.5667
41.8766	85.6041
41.893	85.6714
41.909	85.6163
41.9254	85.7544
41.9415	85.5722
41.9579	85.5187
41.9745	85.6279
41.9909	85.4523
42.0071	85.5336
42.0238	85.6255
42.0401	85.5267
42.0569	85.5917
42.0733	85.2864
42.0901	85.6469
42.106	85.3123
42.1226	85.6837
42.1385	85.5172
42.1551	85.7695
42.1714	85.5423
42.1878	85.7008
42.2041	85.4205
42.2206	85.8392
42.2368	85.752
42.2533	85.9051
42.2698	85.9137
42.2863	86.0941
42.3026	86.0718
42.3189	85.9809
42.3353	86.1401
42.3516	86.146
42.759	42.9809
42.7758	43.0474
42.792	43.0905
42.8085	43.073
42.8248	43.1162
42.8414	43.1712
42.8576	43.1941
42.8742	43.2418
42.8905	43.2707
42.907	43.3446
42.9232	43.397
42.9397	43.3479
42.9558	43.5109
42.9723	43.5736
42.9886	43.5651
43.0051	43.5781
43.0215	43.5562
43.038	43.5889
43.0543	43.6845
43.0708	43.8212
43.087	43.7642
43.1035	43.8355
43.1199	43.8757
43.1364	43.9218
43.1527	43.8928
43.1692	43.9446
43.1856	44.0241
43.2021	44.0744
43.2182	44.0762
43.2344	44.1658
43.2506	44.1449
43.2672	44.2128
43.2833	44.2163
43.2999	44.2753
43.316	44.3209
43.3325	44.3023
43.3487	44.3689
43.3652	44.3511
43.3815	44.3791
43.3981	44.4697
43.4143	44.3845
43.4308	44.5643
43.4469	44.5221
43.4632	44.607
43.4796	44.5548
43.4959	44.6893
43.5121	44.6893
43.5285	44.7957
43.5446	44.8201
43.5611	44.784
43.5772	44.8109
43.5937	44.8322
43.6097	44.8374
43.626	45.0088
43.6421	45.039
43.6583	44.9681
43.6744	45.1007
43.6908	45.1287
43.707	45.1125
43.7234	45.2074
43.7396	45.2256
43.7561	45.1854
43.7723	45.1946
43.7887	45.2611
43.8049	45.2918
43.8216	45.2988
43.8378	45.3386
43.8544	45.382
43.8704	45.4295
43.8867	45.4799
43.9029	45.4791
43.9193	45.4954
43.9354	45.5295
43.9516	45.5953
43.9677	45.6976
43.9842	45.7176
44.0003	45.72
44.0169	45.7487
44.0332	45.8059
44.0496	45.788
44.0656	45.8233
44.082	45.8776
44.0981	45.8792
44.1145	45.9445
44.1307	45.9361
44.1473	45.9706
44.1634	46.0506
44.1798	46.0085
44.1959	46.035
44.2123	46.094
44.2284	46.0983
44.2447	46.126
44.2608	46.2049
44.2773	46.236
44.2936	46.2518
44.3101	46.3262
44.3267	46.3051
44.3432	46.4145
44.3594	46.3825
44.3758	46.4303
44.3919	46.4181
44.4084	46.5482
44.4245	46.4777
44.4409	46.6818
44.4571	46.6601
44.4735	46.7166
44.4897	46.6457
44.5061	46.6983
44.5222	46.7569
44.5386	46.8182
44.5547	46.8473
44.5712	46.8733
44.5873	46.8851
44.6038	46.9383
44.6201	46.9152
44.6365	46.9987
44.6528	46.941
44.6691	47.0512
44.6853	47.1039
44.7019	47.0732
44.7179	47.0945
44.7343	47.1298
44.7505	47.1857
44.7668	47.2898
44.7831	47.259
44.7995	47.376
44.8156	47.3923
44.8321	47.4028
44.8482	47.4455
44.8649	47.5586
44.8811	47.5252
44.8977	47.5219
44.9138	47.5458
44.9301	47.5565
44.9462	47.6652
44.9626	47.7309
44.9786	47.7297
44.995	47.8253
45.0114	47.7888
45.0279	47.8376
45.0441	47.8707
45.0603	47.8799
45.0765	47.9902
45.0929	47.9943
45.1091	47.9406
45.1253	48.0407
45.1413	48.0464
45.1575	48.108
45.1736	48.0585
45.1902	48.1288
45.2064	48.2388
45.2228	48.1994
45.2391	48.2769
45.2556	48.3489
45.2718	48.4022
45.2881	48.4177
45.3043	48.4068
45.3208	48.5827
45.3369	48.5679
45.3534	48.6613
45.3695	48.5843
45.3859	48.6486
45.402	48.6668
45.4184	48.6923
45.4348	48.7843
45.451	48.8142
45.4671	48.9172
45.4834	48.9318
45.4996	48.9062
45.516	49.0263
45.5322	49.0571
45.5487	49.1001
45.5649	49.0733
45.5813	49.1052
45.5974	49.1687
45.6138	49.1862
45.63	49.1735
45.6464	49.2301
45.6625	49.2891
45.6788	49.2974
45.695	49.3418
45.7114	49.4142
45.7276	49.4687
45.744	49.478
45.7601	49.5902
45.7766	49.6011
45.7927	49.6275
45.8093	49.6917
45.8254	49.7376
45.8419	49.8414
45.8581	49.8179
45.8748	49.9089
45.8909	49.8512
45.9075	49.8906
45.9237	49.9487
45.9402	49.9926
45.9564	50.0065
45.9727	50.1152
45.9888	50.0887
46.0052	50.1343
46.0213	50.2056
46.0378	50.2232
46.054	50.204
46.0704	50.2358
46.0864	50.3265
46.1027	50.3991
46.1188	50.306
46.1352	50.5094
46.1514	50.476
46.1679	50.4707
46.1841	50.489
46.2006	50.5817
46.2166	50.6031
46.233	50.6626
46.2492	50.7102
46.2656	50.807
46.2818	50.815
46.2983	50.8639
46.3143	50.8795
46.3309	50.9544
46.3471	51.0173
46.3634	50.993
46.3795	51.0509
46.3958	51.1228
46.412	51.149
46.4283	51.1481
46.4445	51.21
46.4609	51.3274
46.4772	51.2825
46.4934	51.3786
46.5096	51.3789
46.5259	51.4819
46.5421	51.4697
46.5585	51.5745
46.5746	51.5513
46.5909	51.6936
46.6071	51.6819
46.6236	51.6893
46.6397	51.7176
46.6559	51.8062
46.672	51.8278
46.6882	51.9397
46.7047	51.9947
46.721	52.1046
46.7373	52.0929
46.7536	52.1518
46.7698	52.1867
46.7861	52.2015
46.8021	52.3161
46.8186	52.3872
46.8346	52.4586
46.851	52.4922
46.867	52.482
46.8835	52.6116
46.8996	52.5717
46.9159	52.7143
46.9321	52.6861
46.9485	52.6941
46.9646	52.8043
46.9808	52.873
46.9968	52.9152
47.0131	53.0135
47.0293	52.9865
47.0457	53.0261
47.0618	53.0685
47.0782	53.1256
47.0944	53.1859
47.1109	53.3205
47.1271	53.226
47.1433	53.4079
47.1597	53.4412
47.176	53.4683
47.192	53.5307
47.2084	53.6354
47.2245	53.6086
47.2409	53.6912
47.2568	53.7241
47.2732	53.845
47.2893	53.908
47.3056	53.9873
47.3218	53.9785
47.3379	54.0313
47.354	54.0584
47.3701	54.0913
47.3861	54.1433
47.4024	54.2929
47.4184	54.2751
47.4348	54.3467
47.4509	54.4197
47.4671	54.5288
47.4832	54.5609
47.4995	54.5931
47.5155	54.6749
47.5318	54.7428
47.5479	54.7416
47.5642	54.8581
47.5804	54.9281
47.5969	54.9414
47.613	54.9552
47.6294	55.009
47.6455	55.1273
47.6618	55.1919
47.6779	55.1433
47.6942	55.2877
47.7102	55.2611
47.7264	55.3754
47.7425	55.49
47.7588	55.4669
47.7749	55.5912
47.7912	55.5734
47.8074	55.649
47.8237	55.7257
47.8398	55.7984
47.8561	55.7762
47.8722	55.8274
47.8885	55.9659
47.9046	55.9926
47.9209	56.1058
47.9369	56.1351
47.9532	56.1286
47.9693	56.1845
47.9856	56.2885
48.0015	56.2756
48.0177	56.3378
48.0341	56.4023
48.0503	56.4402
48.0663	56.554
48.0825	56.6208
48.0986	56.6936
48.1148	56.6962
48.1311	56.7362
48.1474	56.8823
48.1635	56.8814
48.1798	57.0012
48.1958	56.9687
48.2122	57.0804
48.2282	57.0603
48.2444	57.1823
48.2604	57.1911
48.2767	57.3323
48.2928	57.3033
48.309	57.3691
48.325	57.4237
48.3412	57.5398
48.3573	57.5732
48.3735	57.5841
48.3895	57.6551
48.4058	57.7588
48.4221	57.7541
48.4383	57.8504
48.4543	57.8769
48.4705	57.9509
48.4866	58.0191
48.5029	58.1231
48.5191	58.1359
48.5352	58.2295
48.5512	58.2475
48.5676	58.3564
48.5836	58.4252
48.5999	58.4658
48.6158	58.5246
48.632	58.5997
48.6481	58.6826
48.6643	58.7347
48.6804	58.7046
48.6966	58.8406
48.7126	58.8784
48.7289	59.0216
48.7451	59.0105
48.7614	59.1141
48.7775	59.1378
48.7937	59.2
48.8098	59.2442
48.826	59.3481
48.842	59.3791
48.8581	59.4445
48.8742	59.5011
48.8904	59.5667
48.9064	59.6108
48.9226	59.6931
48.9387	59.745
48.9549	59.8117
48.9709	59.8306
48.9872	59.944
49.0032	59.9747
49.0194	60.0995
49.0355	60.0832
49.0519	60.1933
49.0677	60.2616
49.084	60.3559
49.1	60.3604
49.1162	60.507
49.1322	60.4583
49.1483	60.5809
49.1643	60.6332
49.1806	60.7002
49.1967	60.7269
49.2131	60.9135
49.2292	60.9026
49.2453	60.8959
49.2614	61.0105
49.2777	61.11
49.2937	61.1273
49.31	61.2174
49.326	61.2774
49.342	61.3169
49.3579	61.3535
49.3741	61.4851
49.3902	61.5044
49.4063	61.6496
49.4224	61.6258
49.4387	61.7576
49.4547	61.7861
49.4709	61.8839
49.4869	61.8679
49.5032	62.021
49.5192	62.0209
49.5354	62.0775
49.5516	62.1752
49.5678	62.2854
49.5838	62.3446
49.6	62.4021
49.6162	62.479
49.6323	62.5439
49.6482	62.6317
49.6645	62.6594
49.6805	62.7655
49.6967	62.8591
49.7127	62.8115
49.7288	62.9678
49.7449	63.022
49.7611	63.0949
49.7771	63.0486
49.7934	63.1955
49.8094	63.2545
49.8256	63.3326
49.8417	63.3893
49.858	63.5165
49.8741	63.5913
49.8902	63.6127
49.9062	63.7012
49.9224	63.8422
49.9383	63.8803
49.9545	63.9852
49.9705	63.9082
49.9867	64.0209
50.0026	64.0708
50.0188	64.2263
50.0347	64.2155
50.0508	64.3483
50.0668	64.3358
50.083	64.476
50.0991	64.4995
50.1153	64.5615
50.1313	64.5976
50.1474	64.7254
50.1634	64.7865
50.1795	64.9234
50.1955	64.9679
50.2117	65.0577
50.2277	65.1285
50.2441	65.2493
50.2601	65.2393
50.2762	65.4356
50.2921	65.4147
50.3082	65.4711
50.3242	65.5482
50.3405	65.5851
50.3565	65.7556
50.3728	65.8676
50.3889	65.8837
50.4051	65.954
50.4211	66.017
50.4372	66.0975
50.4533	66.1638
50.4695	66.2007
50.4855	66.3064
50.5017	66.4173
50.5176	66.5042
50.5338	66.6196
50.5498	66.6411
50.566	66.6974
50.582	66.7602
50.5981	66.9563
50.6141	66.9492
50.6303	67.0385
50.6464	67.0721
50.6626	67.1798
50.6786	67.2643
50.6948	67.3142
50.7107	67.4006
50.7269	67.5264
50.7429	67.5802
50.759	67.6455
50.7751	67.6597
50.7912	67.8349
50.8074	67.8742
50.8236	67.9513
50.8397	67.9983
50.8559	68.0767
50.8719	68.1386
50.8881	68.2278
50.9039	68.3331
50.9201	68.4634
50.9362	68.5204
50.9523	68.5428
50.9683	68.5925
50.9844	68.6794
51.0004	68.8143
51.0165	68.919
51.0325	68.8964
51.0486	68.9873
51.0646	69.0412
51.0807	69.2419
51.0966	69.198
51.1128	69.3892
51.1287	69.4644
51.1448	69.4784
51.1608	69.5224
51.177	69.6257
51.1933	69.7488
51.2095	69.8478
51.2255	69.8827
51.2416	70.0233
51.2576	70.029
51.2737	70.17
51.2898	70.242
51.306	70.3426
51.3221	70.3217
51.3383	70.4593
51.3543	70.5241
51.3703	70.6892
51.3863	70.6553
51.4024	70.8059
51.4183	70.8855
51.4344	70.9437
51.4502	71.0604
51.4664	71.0465
51.4823	71.2057
51.4984	71.2675
51.5144	71.3296
51.5306	71.4395
51.5466	71.5115
51.5627	71.5911
51.5785	71.631
51.5947	71.805
51.6106	71.8128
51.6266	71.9416
51.6426	72.0062
51.6587	72.0398
51.6746	72.1629
51.6904	72.258
51.7063	72.2603
51.7225	72.3729
51.7384	72.4066
51.7545	72.5794
51.7705	72.6165
51.7867	72.741
51.8025	72.792
51.8185	72.9085
51.8345	72.8984
51.8507	73.059
51.8665	73.0753
51.8827	73.1935
51.8988	73.1999
51.9149	73.3496
51.9308	73.3816
51.9468	73.4804
51.9628	73.5739
51.9789	73.6683
51.9948	73.6846
52.0101	73.7791
52.0259	73.8585
52.0421	73.9563
52.0581	74.0187
52.0743	74.1461
52.0903	74.2287
52.1064	74.2345
52.1222	74.3965
52.1384	74.4371
52.1543	74.5125
52.1705	74.7106
52.1865	74.6921
52.2027	74.8513
52.2186	74.8711
52.2348	74.9035
52.2507	74.985
52.2668	75.1634
52.2828	75.2056
52.2989	75.2569
52.3148	75.357
52.331	75.4178
52.3469	75.5299
52.3631	75.6127
52.379	75.7088
52.3952	75.8121
52.4112	75.8514
52.4273	75.9459
52.4432	75.9477
52.4592	76.1042
52.4752	76.2146
52.4913	76.2328
52.5072	76.3949
52.5234	76.4212
52.5395	76.4769
52.5556	76.5964
52.5716	76.6436
52.5878	76.7343
52.6037	76.8417
52.6199	76.9166
52.6358	77.0227
52.652	77.1233
52.6678	77.1137
52.6838	77.2958
52.6998	77.3348
52.7158	77.4251
52.7316	77.5326
52.7475	77.6334
52.7635	77.7565
52.7795	77.8097
52.7954	77.859
52.8115	78.0095
52.8274	78.065
52.8433	78.1184
52.8591	78.2889
52.8751	78.3864
52.891	78.3792
52.907	78.5354
52.9229	78.5593
52.9391	78.6495
52.9548	78.7419
52.9707	78.8478
52.9865	78.9359
53.0024	79.0781
53.0183	79.0958
53.0344	79.1949
53.0502	79.2756
53.0663	79.395
53.0822	79.5669
53.0983	79.6316
53.1142	79.6917
53.1302	79.7828
53.146	79.9074
53.162	79.984
53.1778	80.0155
53.1937	80.1941
53.2096	80.2186
53.2257	80.3092
53.2415	80.4306
53.2576	80.5402
53.2734	80.6069
53.2894	80.7773
53.3054	80.8333
53.3213	80.9609
53.3371	81.0345
53.3532	81.1107
53.3691	81.2674
53.3851	81.3253
53.4008	81.4047
53.4167	81.5342
53.4325	81.6849
53.4486	81.7331
53.4645	81.847
53.4805	81.9639
53.4964	82.1198
53.5123	82.2366
53.5282	82.3354
53.5443	82.5317
53.56	82.6082
53.5762	82.7096
53.592	82.8091
53.6078	82.9075
53.6235	83.0328
53.6395	83.0718
53.6553	83.1637
53.6714	83.2677
53.6872	83.316
53.7033	83.4284
53.7192	83.4478
53.7353	83.5303
53.7514	83.5585
53.7677	83.3513
53.7835	83.5009
53.7994	83.5255
53.8151	83.1958
53.831	83.5139
53.8469	83.3082
53.8635	83.3846
53.8795	83.4935
53.8954	83.2157
53.9113	83.1286
53.9273	83.2378
53.9434	83.2869
53.9598	83.5868
53.9757	83.4038
53.9922	83.5003
54.008	83.6859
54.024	83.5398
54.0403	83.6507
54.0564	83.7401
54.0725	83.3656
54.0889	83.7894
54.1049	83.9156
54.1211	84.0655
54.1371	83.9067
54.1534	83.9552
54.1696	83.962
54.186	84.0257
54.2019	84.0937
54.218	84.3373
54.2341	84.4129
54.2501	84.5202
54.2661	84.4521
54.2823	84.4103
54.2983	84.6084
54.3146	84.6657
54.3308	84.7546
54.3471	84.5752
54.3633	84.7301
54.3795	84.6736
54.3956	84.9998
54.4117	85.049
54.4276	84.9064
54.444	85.1641
54.46	85.0532
54.5074	42.5564
54.5234	42.5576
54.5396	42.6288
54.5555	42.5508
54.5717	42.7189
54.5878	42.6734
54.604	42.7985
54.62	42.7222
54.6362	42.8204
54.6523	42.8719
54.6683	42.9186
54.6842	42.9092
54.7004	42.9853
54.7165	43.037
54.7327	43.0754
54.7486	43.1429
54.7647	43.1175
54.7808	43.1868
54.7969	43.1762
54.8129	43.2419
54.829	43.2735
54.845	43.4112
54.8613	43.3889
54.8772	43.436
54.8935	43.4524
54.9096	43.5556
54.9259	43.5439
54.9418	43.5955
54.9579	43.6247
54.9739	43.744
54.9901	43.7731
55.0062	43.7617
55.0224	43.8101
55.0383	43.8602
55.0545	43.8602
55.0706	43.9984
55.0867	44.007
55.1026	44.0257
55.1189	44.0687
55.1349	44.127
55.151	44.169
55.167	44.2375
55.1833	44.2644
55.1993	44.2419
55.2155	44.3144
55.2314	44.3061
55.2475	44.4554
55.2634	44.4181
55.2796	44.4509
55.2955	44.4963
55.3116	44.5967
55.3275	44.553
55.3436	44.634
55.3596	44.6825
55.3757	44.7901
55.3917	44.7419
55.4077	44.8871
55.4237	44.8406
55.4398	44.9559
55.4557	44.9526
55.4718	44.9645
55.4877	45.0968
55.5039	45.0863
55.5198	45.234
55.5359	45.1768
55.5518	45.2218
55.5682	45.3023
55.5842	45.3219
55.6002	45.379
55.6162	45.3651
55.6322	45.4503
55.6482	45.4438
55.6643	45.5739
55.6802	45.6025
55.6962	45.6256
55.7126	45.687
55.7287	45.7364
55.7447	45.7849
55.7608	45.7637
55.7768	45.8943
55.7929	45.9736
55.8089	45.9802
55.8252	45.9616
55.841	46.0534
55.8571	46.1422
55.8731	46.1907
55.8891	46.2187
55.9051	46.2724
55.9213	46.3538
55.9372	46.3253
55.9532	46.4557
55.9693	46.4401
55.9856	46.5404
56.0016	46.5266
56.0177	46.6458
56.0337	46.6751
56.0499	46.7469
56.0659	46.7586
56.0821	46.7742
56.098	46.8523
56.1142	46.9046
56.13	46.931
56.1461	46.9898
56.1621	47.045
56.1782	47.1259
56.1942	47.1687
56.2103	47.2102
56.2262	47.2559
56.2423	47.289
56.2581	47.3061
56.2744	47.4734
56.2904	47.4436
56.3065	47.5694
56.3225	47.5547
56.3385	47.5803
56.3544	47.6371
56.3704	47.6815
56.3863	47.7253
56.4023	47.8019
56.4182	47.8648
56.4344	47.9535
56.4503	47.945
56.4664	48.0126
56.4824	48.0525
56.4986	48.1722
56.5145	48.1442
56.5307	48.2661
56.5466	48.3091
56.5628	48.3967
56.5788	48.4446
56.595	48.4705
56.6109	48.483
56.627	48.6078
56.6429	48.619
56.6591	48.7057
56.675	48.7016
56.6913	48.8454
56.7072	48.7738
56.7233	48.9012
56.7392	49.0009
56.7551	49.0019
56.771	49.0716
56.7871	49.0971
56.8031	49.1765
56.8192	49.2324
56.8352	49.2231
56.8514	49.3267
56.8673	49.3694
56.8835	49.433
56.8994	49.4689
56.9156	49.5763
56.9316	49.584
56.9476	49.6478
56.9636	49.718
56.9796	49.8052
56.9955	49.8368
57.0118	49.9025
57.0277	49.9545
57.0437	50.0176
57.0596	50.0411
57.0756	50.1832
57.0915	50.246
57.1076	50.2604
57.1236	50.2435
57.1397	50.3225
57.1556	50.4992
57.1717	50.4579
57.1876	50.5108
57.2038	50.6178
57.2198	50.6151
57.2358	50.7249
57.2518	50.8124
57.2679	50.8785
57.2838	50.9182
57.3	50.8926
57.316	51.038
57.3323	51.13
57.3481	51.1462
57.3642	51.2776
57.3801	51.2918
57.3963	51.2796
57.4122	51.3805
57.4283	51.4184
57.4441	51.577
57.4603	51.5737
57.4763	51.6609
57.4925	51.6704
57.5084	51.7151
57.5244	51.7584
57.5402	51.8619
57.5564	51.9983
57.5723	51.9693
57.5883	52.0649
57.6041	52.1469
57.6202	52.1783
57.6362	52.3003
57.6523	52.3883
57.6682	52.4292
57.6843	52.4927
57.7004	52.4991
57.7165	52.5838
57.7324	52.6482
57.7484	52.6644
57.7644	52.6851
57.7806	52.7194
57.7965	52.8581
57.8127	52.8907
57.8286	52.9701
57.8446	53.019
57.8607	53.135
57.8767	53.1405
57.8926	53.2204
57.9086	53.3432
57.9245	53.2976
57.9408	53.4671
57.9567	53.4673
57.9728	53.5577
57.9887	53.5859
58.0048	53.6389
58.0206	53.658
58.0366	53.7767
58.0525	53.825
58.0686	53.8515
58.0845	54.0034
58.1006	54.0248
58.1164	54.0447
58.1324	54.1605
58.1483	54.2636
58.1644	54.3094
58.1803	54.3395
58.1963	54.4417
58.2122	54.4706
58.2282	54.5122
58.2441	54.611
58.2602	54.7113
58.2761	54.7004
58.2922	54.8005
58.3081	54.8695
58.3241	54.9385
58.34	54.9768
58.356	55.0079
58.372	55.0454
58.3879	55.1527
58.4038	55.2456
58.4199	55.3461
58.4359	55.3762
58.4521	55.436
58.468	55.553
58.4841	55.592
58.5003	55.6336
58.5164	55.7429
58.5322	55.7546
58.5482	55.7798
58.5643	55.9376
58.5804	55.9544
58.5962	56.0479
58.6122	56.047
58.6281	56.0735
58.6441	56.2866
58.6601	56.3385
58.6761	56.3905
58.6921	56.3385
58.7082	56.4767
58.7241	56.4851
58.7401	56.6196
58.7559	56.7349
58.772	56.7057
58.788	56.7203
58.804	56.8721
58.8198	56.8218
58.8359	56.925
58.8519	57.013
58.868	57.0307
58.8838	57.1264
58.8999	57.1138
58.9158	57.1806
58.932	57.4125
58.9478	57.3531
58.9639	57.4423
58.9798	57.5525
58.996	57.631
59.0119	57.6367
59.0279	57.7172
59.0438	57.8544
59.06	57.8835
59.0757	57.9309
59.0919	57.9766
59.1076	57.9833
59.1237	58.0912
59.1395	58.1874
59.1556	58.3103
59.1714	58.3698
59.1874	58.5253
59.2033	58.4478
59.2193	58.5243
59.2352	58.4641
59.2512	58.7538
59.267	58.7004
59.283	58.8051
59.2989	58.8564
59.3149	58.8982
59.3309	59.0181
59.3471	59.0958
59.3629	59.0951
59.3789	59.2253
59.3948	59.2502
59.4106	59.3176
59.4265	59.3929
59.4425	59.4271
59.4584	59.4111
59.4746	59.5315
59.4905	59.5842
59.5065	59.6881
59.5224	59.7224
59.5383	59.8899
59.5542	59.821
59.5702	59.9091
59.586	60.0556
59.6021	60.0886
59.6179	60.2016
59.6339	60.1591
59.6498	60.2612
59.6659	60.3714
59.6817	60.4972
59.6977	60.4479
59.7136	60.4652
59.7296	60.5891
59.7455	60.6862
59.7615	60.7925
59.7773	60.7907
59.7932	60.8328
59.809	60.9564
59.8249	61.0944
59.8407	61.0458
59.8567	61.1578
59.8726	61.1619
59.8886	61.325
59.9045	61.3722
59.9205	61.4367
59.9364	61.4845
59.9524	61.4747
59.9682	61.5205
59.9842	61.6503
60	61.7434
60.016	61.7879
60.0318	61.9198
60.0478	61.9305
60.0638	61.9852
60.0797	62.0222
60.0954	62.1982
60.1115	62.2454
60.1273	62.2297
60.1433	62.3657
60.1591	62.3085
60.175	62.4888
60.1909	62.5651
60.207	62.6804
60.2227	62.7266
60.2387	62.7563
60.2546	62.9173
60.2707	62.8235
60.2865	62.9393
60.3025	63.0256
60.3183	63.1632
60.3343	63.186
60.35	63.2812
60.3661	63.2366
60.382	63.4586
60.398	63.43
60.4139	63.5464
60.4299	63.5532
60.4459	63.6312
60.462	63.7101
60.4778	63.8539
60.4939	63.8773
60.5099	63.9602
60.5259	64.0137
60.5417	64.0963
60.5577	64.2254
60.5736	64.1487
60.5897	64.2779
60.6055	64.3887
60.6215	64.5376
60.6373	64.5939
60.6532	64.6015
60.6691	64.5448
60.6851	64.8214
60.7009	64.8918
60.717	64.9204
60.7328	64.9939
60.7486	65.1174
60.7644	65.0883
60.7805	65.2204
60.7963	65.2368
60.8123	65.377
60.828	65.3978
60.8439	65.5267
60.8597	65.4913
60.8757	65.5472
60.8915	65.722
60.9074	65.7612
60.9232	65.8889
60.9391	65.9288
60.9549	65.9875
60.9708	66.029
60.9866	66.0488
61.0025	66.2117
61.0181	66.2466
61.0341	66.3992
61.0498	66.4044
61.0658	66.4799
61.0817	66.5295
61.0977	66.6012
61.1135	66.741
61.1296	66.8378
61.1453	66.9034
61.1612	66.9661
61.1769	67.0538
61.1929	67.0901
61.2087	67.0722
61.2245	67.2165
61.2403	67.3956
61.2562	67.3879
61.2719	67.4298
61.2878	67.5281
61.3035	67.5345
61.3194	67.7113
61.3354	67.647
61.3514	67.892
61.3672	67.9273
61.383	67.9409
61.3987	68.0463
61.4146	68.1568
61.4303	68.1557
61.4463	68.3029
61.462	68.3712
61.478	68.4117
61.4937	68.4889
61.5096	68.5538
61.5254	68.6488
61.5414	68.6989
61.5572	68.7965
61.5731	68.8783
61.5888	68.9013
61.6048	69.0542
61.6206	69.066
61.6366	69.1991
61.6525	69.1799
61.6683	69.2743
61.6841	69.3825
61.7	69.436
61.7157	69.5151
61.7316	69.5795
61.7473	69.6971
61.7632	69.7612
61.779	69.9045
61.7948	69.9204
61.8105	70.04
61.8264	70.0975
61.8422	70.0913
61.858	70.2204
61.8737	70.2351
61.8896	70.3846
61.9053	70.38
61.9212	70.4694
61.9368	70.5949
61.9528	70.584
61.9685	70.8121
61.9844	70.8316
62.0002	70.9586
62.0161	71.056
62.0318	70.9508
62.0478	71.1325
62.0635	71.1721
62.0795	71.2387
62.0953	71.3265
62.1113	71.4478
62.127	71.4291
62.1429	71.6117
62.1586	71.7281
62.1744	71.7782
62.1902	71.8501
62.2062	71.9294
62.2219	71.9333
62.2377	72.0975
62.2535	72.1801
62.2694	72.2868
62.2852	72.3362
62.3011	72.3195
62.3169	72.5342
62.3328	72.6282
62.3486	72.7071
62.3645	72.729
62.3802	72.7502
62.3961	72.907
62.4119	72.9256
62.4279	73.0893
62.4437	73.0955
62.4597	73.222
62.4755	73.3313
62.4914	73.372
62.5072	73.4739
62.5233	73.6045
62.5391	73.6911
62.5551	73.7725
62.5708	73.8154
62.5868	73.9574
62.6027	73.9552
62.6188	74.1004
62.6345	74.1569
62.6505	74.2974
62.6662	74.2907
62.6822	74.481
62.6979	74.5259
62.7139	74.6369
62.7296	74.7163
62.7455	74.9254
62.7612	75.0347
62.7771	75.1455
62.7929	75.1839
62.8088	75.3252
62.8246	75.4165
62.8406	75.5266
62.8564	75.5822
62.8722	75.6861
62.8879	75.7569
62.9037	75.8364
62.9194	75.9556
62.9353	76.0499
62.951	76.1387
62.9669	76.1069
62.9826	76.1385
62.9988	76.1098
63.0147	76.0889
63.0305	76.2075
63.0464	76.1553
63.0624	76.2123
63.0783	76.1539
63.0944	76.3587
63.1102	76.4333
63.1261	76.3077
63.142	76.1149
63.1585	76.3255
63.1741	76.3831
63.1901	76.7533
63.2059	76.4462
63.2218	76.4149
63.2376	76.6905
63.2535	76.5599
63.2691	76.6295
63.285	76.7724
63.301	76.8354
63.3173	76.9861
63.3335	77.1335
63.3498	76.8453
63.3656	76.9808
63.3816	76.988
63.3974	77.2165
63.4136	76.9924
63.4293	77.1638
63.4455	77.1855
63.4613	77.3051
63.4774	77.2721
63.4933	77.3646
63.5095	77.1364
63.5254	77.5928
63.5417	77.2554
63.5576	77.7062
63.574	77.6788
63.5901	77.5654
63.6063	77.9221
63.6222	77.7427
63.6383	77.9786
63.6543	78.1779
63.6703	78.1171
63.6859	39.2761
63.702	39.3823
63.7178	39.3041
63.7339	39.3259
63.7498	39.3879
63.7657	39.4589
63.7819	39.4638
63.798	39.4778
63.8138	39.4367
63.8297	39.4753
63.8456	39.5605
63.8616	39.5586
63.8775	39.6344
63.8936	39.6204
63.9094	39.6984
63.9254	39.6905
63.9413	39.7167
63.9573	39.78
63.9733	39.8311
63.9892	39.7928
64.005	39.7733
64.021	39.8477
64.037	39.9111
64.053	39.904
64.0688	39.9749
64.0849	40.0054
64.1007	40.0357
64.1167	40.0466
64.1327	40.0393
64.1489	40.127
64.1647	40.2024
64.1806	40.1871
64.1966	40.1881
64.2126	40.2567
64.2285	40.3074
64.2445	40.3265
64.2604	40.3513
64.2763	40.3973
64.2922	40.3773
64.3082	40.4113
64.3239	40.4544
64.34	40.5576
64.3558	40.5521
64.3718	40.6099
64.3876	40.6636
64.4037	40.6428
64.4196	40.786
64.4356	40.7425
64.4516	40.7695
64.4677	40.8289
64.4836	40.7796
64.4996	40.8008
64.5153	40.8456
64.5313	40.9785
64.547	40.9249
64.5631	40.9771
64.579	41.0561
64.595	41.0661
64.6109	41.0522
64.6268	41.1223
64.6425	41.0814
64.6585	41.1879
64.6743	41.2329
64.6903	41.2377
64.7061	41.2663
64.7222	41.3038
64.7379	41.3469
64.7541	41.415
64.7699	41.4234
64.7859	41.4774
64.8017	41.4781
64.8177	41.505
64.8336	41.5718
64.8498	41.6973
64.8657	41.6715
64.8817	41.7044
64.8976	41.7141
64.9137	41.7902
64.9296	41.7862
64.9457	41.847
64.9616	41.8157
64.9778	41.9257
64.9936	41.9337
65.0098	42.008
65.0256	42.0019
65.0416	42.0755
65.0575	42.076
65.0737	42.125
65.0895	42.2074
65.1056	42.2039
65.1215	42.229
65.1374	42.2634
65.1533	42.3354
65.1695	42.3312
65.1853	42.3611
65.2013	42.4627
65.217	42.5004
65.233	42.5023
65.2488	42.5155
65.2647	42.5203
65.2805	42.5971
65.2965	42.6557
65.3123	42.6657
65.3283	42.768
65.3442	42.7394
65.3601	42.7542
65.3759	42.8196
65.3919	42.9328
65.4077	42.9398
65.4235	42.9403
65.4393	42.9995
65.4551	43.0656
65.4709	43.1221
65.4868	43.1292
65.5026	43.1829
65.5187	43.1887
65.5345	43.1671
65.5505	43.3033
65.5663	43.3296
65.5824	43.3791
65.5984	43.4306
65.6144	43.4677
65.6301	43.4776
65.6461	43.5005
65.6619	43.5639
65.6778	43.6268
65.6935	43.6709
65.7095	43.7463
65.7254	43.7757
65.7414	43.7998
65.7572	43.781
65.7732	43.8628
65.789	43.9349
65.805	43.9947
65.8208	43.9827
65.8369	44.0646
65.8528	44.0876
65.8687	44.1862
65.8846	44.1719
65.9006	44.2103
65.9165	44.3009
65.9324	44.3733
65.9482	44.3818
65.9642	44.4067
65.98	44.5145
65.996	44.531
66.0118	44.5566
66.0277	44.6263
66.0435	44.6332
66.0594	44.6876
66.0753	44.7263
66.0912	44.7898
66.1069	44.7998
66.123	44.8554
66.1388	44.9169
66.1546	44.9726
66.1704	44.9286
66.1864	45.081
66.2023	45.1251
66.2183	45.0958
66.2341	45.1385
66.2502	45.2008
66.266	45.1908
66.282	45.3226
66.298	45.4162
66.3139	45.3888
66.3298	45.3988
66.3456	45.4188
66.3615	45.513
66.3773	45.581
66.3932	45.5546
66.4091	45.66
66.425	45.6425
66.4411	45.8411
66.4568	45.7965
66.4727	45.7903
66.4885	45.8684
66.5045	45.9401
66.5203	45.9522
66.5363	46.041
66.5521	46.031
66.568	46.1287
66.5839	46.1087
66.5999	46.2197
66.6157	46.2619
66.6316	46.3324
66.6474	46.3643
66.6634	46.4565
66.6791	46.4087
66.695	46.4417
66.7108	46.517
66.7267	46.5938
66.7425	46.6511
66.7586	46.6998
66.7743	46.7211
66.7903	46.8263
66.8062	46.7858
66.8222	46.8985
66.838	46.9717
66.854	47.0034
66.87	47.0326
66.8859	47.0858
66.9016	47.1333
66.9175	47.2015
66.9333	47.2128
66.9491	47.369
66.9648	47.3621
66.9808	47.3823
66.9966	47.4541
67.0125	47.4521
67.0283	47.5343
67.0442	47.6479
67.0599	47.6771
67.0758	47.6887
67.0916	47.726
67.1075	47.8245
67.1233	47.8258
67.1392	47.8742
67.1549	47.947
67.1709	48.0384
67.1866	48.022
67.2025	48.0987
67.2182	48.2092
67.2342	48.3127
67.25	48.2526
67.266	48.354
67.2818	48.3571
67.2976	48.4786
67.3133	48.3935
67.3293	48.5996
67.3451	48.5839
67.361	48.6486
67.3766	48.6826
67.3926	48.6988
67.4083	48.7938
67.4248	48.916
67.4406	48.874
67.4566	48.9147
67.4721	48.9761
67.4881	49.0723
67.5039	49.1366
67.5198	49.2085
67.5357	49.1605
67.5516	49.3004
67.5673	49.3592
67.5833	49.4236
67.5991	49.439
67.615	49.5559
67.6308	49.5379
67.6465	49.6799
67.6622	49.6159
67.6781	49.6853
67.6938	49.7643
67.7098	49.8525
67.7255	49.8315
67.7413	49.9071
67.7571	49.9826
67.773	50.0091
67.7887	50.0461
67.8046	50.1532
67.8202	50.0948
67.8361	50.2367
67.8516	50.3592
67.8676	50.3932
67.8833	50.3952
67.899	50.4555
67.9148	50.5096
67.9308	50.5513
67.9465	50.6111
67.9624	50.6966
67.9779	50.7335
67.9938	50.8405
68.0096	50.867
68.0254	50.8471
68.041	50.9157
68.057	51.0173
68.0726	51.0281
68.0885	51.1039
68.1042	51.1787
68.1201	51.1892
68.1358	51.2474
68.1517	51.3239
68.1674	51.3153
68.1832	51.4255
68.1989	51.404
68.2149	51.5751
68.2307	51.4919
68.2467	51.6573
68.2624	51.795
68.2785	51.749
68.2943	51.7776
68.3102	51.8851
68.326	51.9654
68.3419	51.9866
68.3576	52.0263
68.3735	52.1034
68.3892	52.141
68.4052	52.1419
68.4209	52.2055
68.4368	52.3694
68.4525	52.3929
68.4685	52.4302
68.4841	52.4406
68.5	52.5796
68.5157	52.5892
68.5317	52.6295
68.5475	52.695
68.5634	52.7952
68.5791	52.8308
68.5951	52.8674
68.6107	52.9238
68.6266	52.9921
68.6423	53.0064
68.6583	53.0954
68.674	53.2154
68.6899	53.218
68.7056	53.2293
68.7216	53.2585
68.7372	53.4079
68.7531	53.4728
68.7689	53.503
68.7848	53.6215
68.8005	53.5503
68.8163	53.6804
68.8321	53.6786
68.8481	53.7813
68.8637	53.8085
68.8797	53.9139
68.8953	53.9804
68.9111	53.9928
68.927	54.0461
68.9429	54.1885
68.9586	54.1189
68.9745	54.2138
68.9903	54.193
69.0062	54.3063
69.0218	54.3632
69.0377	54.4516
69.0535	54.4141
69.0694	54.5049
69.0851	54.6589
69.1009	54.7581
69.1165	54.7234
69.1324	54.8229
69.1482	54.8683
69.164	54.9347
69.1797	54.9319
69.1957	55.0185
69.2114	55.0942
69.2272	55.0859
69.2427	55.1884
69.2587	55.2329
69.2744	55.226
69.2903	55.3726
69.306	55.4647
69.3219	55.4416
69.3376	55.5188
69.3536	55.5441
69.3693	55.6128
69.3852	55.7382
69.401	55.7774
69.417	55.918
69.4326	55.8926
69.4484	55.8925
69.4641	55.9332
69.48	56.0533
69.4958	56.1304
69.5115	56.1176
69.5272	56.2692
69.543	56.302
69.5588	56.2771
69.5747	56.4553
69.5903	56.4675
69.6063	56.5258
69.6219	56.5796
69.6377	56.6686
69.6534	56.6269
69.6692	56.7697
69.685	56.8003
69.7009	56.9072
69.7166	56.9334
69.7323	57.0263
69.748	57.0245
69.764	57.1255
69.7797	57.1809
69.7957	57.2803
69.8114	57.3535
69.8272	57.4313
69.8428	57.4239
69.8586	57.48
69.8743	57.5649
69.8903	57.6413
69.9059	57.66
69.9216	57.7815
69.9372	57.8063
69.9532	57.8826
69.9689	57.9644
69.9848	57.9725
70.0005	58.1004
70.0164	58.1973
70.032	58.2262
70.0478	58.2735
70.0635	58.2929
70.0794	58.3533
70.0951	58.4367
70.1109	58.5747
70.1266	58.5686
70.1424	58.5975
70.158	58.7066
70.1737	58.8007
70.1895	58.8482
70.2053	58.9861
70.2209	58.988
70.2367	59.0858
70.2524	59.0832
70.2683	59.199
70.284	59.28
70.2998	59.3642
70.3156	59.3992
70.3315	59.4579
70.3472	59.5631
70.363	59.6324
70.3787	59.613
70.3945	59.7114
70.4102	59.8053
70.426	59.8349
70.4419	59.9465
70.4577	60.0052
70.4734	60.1483
70.4891	60.1441
70.5048	60.1953
70.5206	60.2716
70.5362	60.3561
70.5521	60.4788
70.5678	60.418
70.5836	60.5585
70.5993	60.5855
70.6152	60.6709
70.6308	60.7746
70.6467	60.8604
70.6624	60.9435
70.6781	61.0204
70.6937	61.0178
70.7094	61.1303
70.7252	61.1937
70.7409	61.3048
70.7567	61.3093
70.7726	61.4351
70.7883	61.4398
70.8041	61.5463
70.8198	61.6277
70.8355	61.7553
70.8512	61.8065
70.867	61.9006
70.8828	61.8825
70.8987	62.0264
70.9143	62.0214
70.9301	62.1743
70.9457	62.1652
70.9615	62.2284
70.9772	62.3709
70.993	62.4211
71.0087	62.411
71.0246	62.5469
71.0401	62.6096
71.0558	62.65
71.0716	62.7471
71.0874	62.8758
71.103	62.8189
71.1188	62.9898
71.1346	63.1172
71.1505	63.1297
71.1661	63.2023
71.1819	63.2355
71.1976	63.3202
71.2134	63.46
71.229	63.5189
71.2448	63.5681
71.2605	63.6461
71.2763	63.7139
71.292	63.7618
71.3079	63.8846
71.3235	63.8699
71.3394	64.037
71.355	64.1032
71.3707	64.1737
71.3864	64.2478
71.4021	64.314
71.4177	64.3404
71.4334	64.4299
71.449	64.5331
71.4649	64.5664
71.4804	64.6402
71.496	64.7477
71.5115	64.773
71.5273	64.9309
71.543	64.9747
71.5587	65.0627
71.5743	65.0953
71.5903	65.1143
71.6059	65.2102
71.6217	65.317
71.6375	65.3696
71.6532	65.4726
71.6687	65.5315
71.6843	65.6175
71.6999	65.6561
71.7157	65.7568
71.7313	65.7416
71.7469	65.9364
71.7625	65.937
71.7782	66.0656
71.7939	66.1311
71.8096	66.208
71.8252	66.1948
71.841	66.3066
71.8567	66.3813
71.8724	66.4824
71.888	66.5426
71.9037	66.5491
71.9193	66.6176
71.9351	66.7051
71.9506	66.8161
71.9664	66.9129
71.9819	67.0026
71.9976	66.9601
72.0133	67.0581
72.0291	67.0882
72.0447	67.3064
72.0606	67.2751
72.0762	67.341
72.092	67.4599
72.1076	67.4782
72.1235	67.548
72.1392	67.6084
72.1552	67.7176
72.171	67.6896
72.187	67.8638
72.2028	67.8917
72.2186	67.9825
72.2343	68.0329
72.25	68.0312
72.2657	68.1036
72.2814	68.2631
72.297	68.3204
72.3128	68.3836
72.3284	68.3597
72.3442	68.443
72.3597	68.5617
72.3756	68.6199
72.3911	68.6119
72.4069	68.716
72.4224	68.7623
72.4381	68.9234
72.4537	68.9101
72.4695	69.0155
72.4851	69.0737
72.501	69.1094
72.5166	69.1612
72.5324	69.2304
72.548	69.314
72.5638	69.4263
72.5793	69.4581
72.5951	69.501
72.6107	69.537
72.6265	69.7419
72.6421	69.726
72.658	69.765
72.6736	69.8161
72.6894	69.9622
72.705	69.9391
72.7209	70.0646
72.7364	70.1152
72.7522	70.2114
72.7677	70.2752
72.7835	70.2819
72.799	70.3618
72.8148	70.4238
72.8303	70.5182
72.846	70.5982
72.8616	70.6848
72.8772	70.7897
72.8929	70.8411
72.9086	70.9379
72.9241	70.9164
72.9398	70.9786
72.9554	71.0547
72.9712	71.1543
72.9869	71.2252
73.0026	71.3066
73.0182	71.3735
73.034	71.4431
73.0495	71.4864
73.0653	71.6099
73.0809	71.6742
73.0965	71.7199
73.1121	71.7499
73.1278	71.8013
73.1435	71.9154
73.1595	71.8879
73.1754	71.7284
73.1916	71.8863
73.2073	72.0404
73.2233	71.9228
73.2388	71.952
73.2545	71.7305
73.2703	71.7742
73.2861	72.0307
73.3018	72.1297
73.3178	71.6771
73.3331	71.5106
73.3488	71.9572
73.3646	71.882
73.3801	71.5482
73.3959	71.8246
73.4118	71.6884
73.4278	71.964
73.4439	72.0341
73.4597	72.3719
73.4757	71.9926
73.4914	72.4373
73.5073	72.3979
73.5232	72.463
73.5389	72.6896
73.5548	72.5715
73.571	72.2547
73.5871	72.6277
73.6031	72.635
73.6188	72.9098
73.6346	72.9265
73.7135	37.2664
73.7291	37.2616
73.745	37.2164
73.761	37.2701
73.7766	37.3188
73.7924	37.3299
73.808	37.2185
73.8241	37.3296
73.8398	37.3464
73.8555	37.3616
73.8711	37.415
73.8871	37.3453
73.9027	37.3307
73.9184	37.3438
73.9342	37.3768
73.95	37.3444
73.9656	37.3308
73.9815	37.3467
73.9972	37.3287
74.0132	37.4452
74.0289	37.3805
74.0448	37.3914
74.0606	37.4806
74.0765	37.4794
74.0923	37.4964
74.1083	37.5223
74.124	37.5526
74.1399	37.7192
74.1558	37.6803
74.1718	37.7316
74.1876	37.8099
74.2034	37.7797
74.2191	37.8218
74.2349	37.8926
74.2507	37.9156
74.2666	37.913
74.2824	37.9952
74.2984	38.0861
74.3142	38.058
74.33	38.1398
74.3457	38.1734
74.3616	38.2017
74.3774	38.2537
74.3931	38.2747
74.4089	38.2958
74.4248	38.365
74.4405	38.3333
74.4566	38.3856
74.4723	38.4735
74.4882	38.4415
74.5039	38.4972
74.5199	38.5353
74.5356	38.5914
74.5514	38.5357
74.5671	38.664
74.583	38.6796
74.5989	38.6842
74.6147	38.7421
74.6304	38.7906
74.6464	38.8224
74.6621	38.8813
74.678	38.8883
74.6937	38.9428
74.7096	38.9476
74.7253	38.9937
74.7412	39.0428
74.757	39.0549
74.7729	39.1137
74.7886	39.1998
74.8045	39.2116
74.8202	39.2829
74.8361	39.2627
74.8518	39.2868
74.8675	39.3559
74.8833	39.4066
74.8992	39.4283
74.915	39.4018
74.9309	39.4834
74.9466	39.5398
74.9623	39.5827
74.978	39.6383
74.9938	39.6048
75.0096	39.6533
75.0255	39.7474
75.0411	39.7591
75.0571	39.7923
75.0729	39.8417
75.0887	39.8772
75.1044	39.8742
75.1202	39.9615
75.136	40.0418
75.1519	40.0191
75.1675	40.0307
75.1833	40.1087
75.1991	40.1121
75.2148	40.1761
75.2307	40.2555
75.2465	40.2798
75.2623	40.309
75.2783	40.3335
75.2939	40.3448
75.3097	40.4407
75.3254	40.4748
75.3412	40.4922
75.3568	40.5296
75.3727	40.5566
75.3884	40.6345
75.4043	40.6145
75.4199	40.682
75.4358	40.7713
75.4515	40.7481
75.4673	40.8135
75.4831	40.7885
75.4991	40.8592
75.5147	40.9214
75.5307	41.0324
75.5463	41.0256
75.5622	41.0411
75.5779	41.1264
75.5938	41.1001
75.6095	41.1542
75.6253	41.196
75.6412	41.2134
75.6571	41.3251
75.6728	41.3354
75.6887	41.3291
75.7044	41.3995
75.7202	41.4168
75.736	41.4667
75.7518	41.5622
75.7676	41.5828
75.7834	41.6188
75.799	41.6254
75.8149	41.7556
75.8305	41.7215
75.8464	41.7693
75.8621	41.8067
75.878	41.9048
75.8936	41.9298
75.9095	41.962
75.925	42.0368
75.9408	42.0218
75.9564	42.0739
75.9722	42.1278
75.9878	42.1869
76.0035	42.2487
76.0192	42.2296
76.0348	42.3407
76.0505	42.3282
76.0664	42.333
76.0822	42.4697
76.0981	42.5062
76.1138	42.5679
76.1295	42.5454
76.1452	42.5393
76.1609	42.6197
76.1765	42.7065
76.1922	42.7562
76.2079	42.8306
76.2236	42.892
76.2391	42.9323
76.2549	42.9767
76.2704	42.9735
76.2863	43.0479
76.302	43.0424
76.3178	43.1432
76.3334	43.1899
76.3492	43.1871
76.3649	43.2399
76.3806	43.2766
76.3962	43.3386
76.4121	43.4369
76.4277	43.5008
76.4436	43.4931
76.4594	43.534
76.4752	43.6251
76.491	43.7102
76.5068	43.6961
76.5224	43.7655
76.5382	43.8025
76.554	43.8705
76.5698	43.9241
76.5855	43.9309
76.6012	43.9681
76.6168	44.0639
76.6325	44.0874
76.6481	44.1624
76.6639	44.2001
76.6795	44.2987
76.6954	44.3404
76.7111	44.2899
76.7268	44.3651
76.7426	44.4351
76.7583	44.5461
76.7739	44.5151
76.7897	44.5631
76.8054	44.6297
76.8211	44.6618
76.8368	44.7223
76.8524	44.7977
76.8681	44.8582
76.884	44.8581
76.8996	44.9164
76.9154	45.1187
76.9311	45.1023
76.947	45.0933
76.9628	45.2457
76.9784	45.1439
76.9942	45.2907
77.0099	45.3242
77.0255	45.4678
77.0414	45.4152
77.057	45.4198
77.0728	45.5435
77.0885	45.5446
77.1043	45.6366
77.12	45.7265
77.1357	45.6805
77.1514	45.84
77.1672	45.8713
77.1827	45.9609
77.1986	45.9924
77.2143	46.0478
77.2301	46.0375
77.2458	46.058
77.2616	46.1797
77.2771	46.1673
77.2928	46.1723
77.3085	46.3755
77.3243	46.4272
77.3398	46.5126
77.3556	46.4929
77.3711	46.5949
77.3868	46.6311
77.4025	46.6434
77.4183	46.7692
77.4338	46.7793
77.4495	46.8739
77.465	46.9273
77.4808	46.9725
77.4965	47.0724
77.5121	47.0886
77.5277	47.1425
77.5435	47.1654
77.559	47.286
77.5747	47.2934
77.5902	47.3265
77.606	47.3329
77.6217	47.4817
77.6374	47.4841
77.653	47.5677
77.6688	47.6735
77.6844	47.689
77.7003	47.8447
77.7159	47.8137
77.7317	47.8787
77.7472	47.8972
77.7631	47.9866
77.7786	48.0137
77.7942	48.0732
77.8099	48.1829
77.8258	48.1899
77.8414	48.1697
77.8571	48.2739
77.8727	48.4061
77.8884	48.4991
77.904	48.5203
77.9198	48.5739
77.9353	48.587
77.9509	48.7357
77.9665	48.7363
77.9824	48.7542
77.9979	48.831
78.0137	48.9525
78.0293	48.9909
78.0451	49.0512
78.0608	49.059
78.0766	49.1368
78.0922	49.209
78.108	49.2365
78.1236	49.275
78.1394	49.3977
78.1549	49.4373
78.1709	49.4844
78.1864	49.6248
78.2021	49.5644
78.2177	49.7288
78.2336	49.7281
78.2493	49.7445
78.2651	49.7942
78.2807	49.8773
78.2965	50.0181
78.3121	49.9997
78.328	50.0729
78.3435	50.0411
78.3594	50.1375
78.3749	50.2445
78.3907	50.2994
78.4065	50.3474
78.4223	50.3776
78.4381	50.5862
78.4538	50.524
78.4694	50.5925
78.4853	50.6551
78.5008	50.6812
78.5166	50.7602
78.5322	50.8105
78.548	50.9104
78.5637	50.9749
78.5795	50.9519
78.5952	51.0364
78.6109	51.1573
78.6265	51.2282
78.6423	51.3287
78.6578	51.3275
78.6736	51.3909
78.6891	51.5251
78.7048	51.5003
78.7203	51.5363
78.7361	51.6942
78.7517	51.742
78.7675	51.7516
78.783	51.7065
78.7986	51.8482
78.8142	51.9347
78.83	52.0165
78.8455	52.0799
78.8613	52.1462
78.8769	52.1779
78.8926	52.1786
78.9082	52.2883
78.924	52.3875
78.9395	52.3986
78.9552	52.489
78.9707	52.6843
78.9865	52.65
79.002	52.7231
79.0178	52.8455
79.0334	52.928
79.0492	52.855
79.0648	52.9242
79.0806	53.0554
79.0961	53.1258
79.1119	53.1343
79.1275	53.2822
79.1433	53.3589
79.1589	53.3796
79.1746	53.4609
79.1903	53.528
79.2059	53.5328
79.2214	53.5275
79.2371	53.7981
79.2528	53.753
79.2684	53.8563
79.284	53.9091
79.2997	53.9433
79.3152	53.9612
79.3309	54.1504
79.3464	54.0907
79.3622	54.1939
79.3777	54.3293
79.3934	54.3283
79.409	54.4721
79.4248	54.4943
79.4403	54.6069
79.456	54.7038
79.4716	54.7456
79.4872	54.7551
79.5027	54.8608
79.5185	55.015
79.5339	55.0259
79.5495	55.0775
79.5651	55.1025
79.5809	55.2628
79.5963	55.3436
79.612	55.3127
79.6276	55.5493
79.6434	55.5879
79.6588	55.7254
79.6744	55.7058
79.6899	55.7175
79.7056	55.8958
79.7213	55.9339
79.737	56.0623
79.7527	56.1244
79.7684	56.1598
79.784	56.2832
79.7997	56.3935
79.8153	56.3967
79.8311	56.3507
79.8465	56.6116
79.8622	56.6772
79.8779	56.6314
79.8936	56.7316
79.909	56.8384
79.9248	56.8753
79.9404	56.9977
79.9562	57.0245
79.9718	57.088
79.9874	57.118
80.0029	57.1332
80.0186	57.2647
80.0341	57.3616
80.0499	57.4344
80.0654	57.5418
80.0812	57.6748
80.0966	57.6723
80.1124	57.6969
80.128	57.8255
80.1436	57.8407
80.1592	57.9578
80.1749	58.0205
80.1903	58.1163
80.2061	58.2934
80.2217	58.1538
80.2375	58.3004
80.253	58.3357
80.2687	58.3359
80.2844	58.5333
80.2999	58.5395
80.3153	58.6499
80.331	58.663
80.3466	58.7656
80.3623	58.7361
80.3778	58.8545
80.3935	59.0132
80.409	59.0474
80.4245	59.1771
80.44	59.1666
80.4557	59.3379
80.4713	59.4004
80.487	59.4444
80.5025	59.4075
80.5181	59.5814
80.5336	59.6226
80.5493	59.7497
80.5648	59.8352
80.5803	59.9539
80.5959	59.9344
80.6115	60.012
80.627	60.1798
80.6428	60.1482
80.6583	60.2312
80.6741	60.3602
80.6897	60.3717
80.7054	60.4384
80.7209	60.4981
80.7365	60.6692
80.752	60.7434
80.7677	60.8407
80.7833	60.8423
80.7989	60.9701
80.8144	60.992
80.8302	61.1518
80.8455	61.0303
80.8612	61.1939
80.8767	61.2406
80.8923	61.3518
80.9077	61.4171
80.9234	61.5227
80.939	61.5459
80.9547	61.7544
80.9701	61.7034
80.9858	61.8395
81.0012	61.9353
81.017	62.028
81.0325	61.966
81.0483	62.0847
81.0639	62.2297
81.0794	62.2291
81.0948	62.3068
81.1106	62.3739
81.126	62.3599
81.1417	62.4244
81.1573	62.5839
81.1732	62.5966
81.1888	62.6942
81.2044	62.735
81.22	62.9196
81.2358	63.0498
81.2513	62.9865
81.267	63.152
81.2826	63.1374
81.2982	63.2027
81.3137	63.222
81.3294	63.3611
81.345	63.4145
81.3607	63.5989
81.3762	63.6179
81.3919	63.5481
81.4073	63.8638
81.423	63.7452
81.4385	63.9233
81.4541	64.0087
81.4696	63.9824
81.4853	64.0684
81.5007	64.1127
81.5164	64.2149
81.5319	64.2823
81.5475	64.3082
81.563	64.4176
81.5786	64.6182
81.5941	64.5093
81.6097	64.6136
81.6251	64.7981
81.6407	64.8539
81.6562	64.8415
81.6719	64.9903
81.6874	65.0289
81.703	65.0517
81.7185	65.1782
81.7342	65.2808
81.7497	65.4035
81.7652	65.3348
81.7807	65.4832
81.7964	65.5626
81.8118	65.559
81.8275	65.6692
81.843	65.6813
81.8586	65.8577
81.8741	65.8116
81.8897	65.9534
81.9052	66.0806
81.9209	66.096
81.9364	66.1794
81.952	66.3168
81.9674	66.2205
81.9831	66.4391
81.9987	66.5632
82.0145	66.63
82.0299	66.6722
82.0456	66.711
82.061	66.7397
82.0766	66.9181
82.0921	66.9393
82.1078	67.0731
82.1233	67.0664
82.139	67.1631
82.1545	67.2773
82.1701	67.3983
82.1856	67.507
82.2012	67.6113
82.2167	67.6357
82.2325	67.6943
82.248	67.6773
82.2637	67.8673
82.2792	67.9556
82.2949	67.9605
82.3105	68.0834
82.3262	68.2147
82.3416	68.2364
82.3574	68.3321
82.3729	68.302
82.3885	68.5601
82.404	68.4215
82.4196	68.5988
82.4352	68.64
82.4509	68.7813
82.4665	68.7915
82.482	68.9145
82.4976	68.966
82.5131	69.0007
82.5285	69.179
82.5442	69.2763
82.5597	69.2929
82.5753	69.3738
82.5909	69.4702
82.6064	69.5119
82.6218	69.5152
82.6375	69.6637
82.6531	69.7286
82.6689	69.7891
82.6842	69.9306
82.7	70.0717
82.7154	70.014
82.7311	70.15
82.7466	70.3085
82.7624	70.2527
82.7778	70.3666
82.7935	70.5264
82.8091	70.5368
82.8249	70.6376
82.8402	70.7157
82.8561	70.8274
82.8717	70.8731
82.8873	70.9201
82.9027	71.0318
82.9185	71.0276
82.9339	71.2744
82.9495	71.372
82.9649	71.3225
82.9805	71.5082
82.996	71.5384
83.0116	71.6245
83.027	71.7254
83.0426	71.804
83.0579	71.8568
83.0734	71.9987
83.0889	71.9586
83.1045	72.1763
83.12	72.2113
83.1356	72.338
83.1511	72.3834
83.1668	72.6341
83.1822	72.6454
83.1978	72.9278
83.2132	73.0244
83.2288	73.0688
83.2442	73.2492
83.2597	73.2668
83.2751	73.3257
83.2907	73.3293
83.3061	73.4535
83.3217	73.5757
83.3371	73.6621
83.3526	73.7743
83.3681	73.8333
83.3837	73.9404
83.3992	74.0477
83.4148	74.106
83.4302	74.1988
83.4458	74.2025
83.4612	74.393
83.4773	74.3149
83.493	74.3059
83.5086	74.2798
83.5242	74.3162
83.54	74.3055
83.5559	74.1974
83.5714	74.4184
83.5871	74.3408
83.6027	74.2955
83.6185	74.3402
83.6344	74.4213
83.6501	74.4568
83.6656	74.4542
83.6809	74.4361
83.6966	74.2538
83.7121	74.5617
83.7435	36.3828
83.7593	36.4356
83.7746	36.3731
83.7904	36.491
83.8055	36.3765
83.8213	36.5027
83.8365	36.4615
83.8524	36.4691
83.8677	36.5202
83.8832	36.5534
83.8985	36.6504
83.914	36.6297
83.9294	36.6686
83.9451	36.6206
83.9605	36.662
83.9762	36.7018
83.9916	36.7345
84.0072	36.7169
